# A 3’-end capture sequencing method for high-throughput targeted gene expression profiling

**DOI:** 10.1101/2021.12.02.470897

**Authors:** Eric de Bony, Fien Gysens, Nurten Yigit, Jasper Anckaert, Celine Everaert, Eveline Vanden Eynde, Kimberly Verniers, Willem Van Snippenberg, Wim Trypsteen, Pieter Mestdagh

## Abstract

Molecular phenotyping through shallow 3’-end RNA-sequencing workflows is increasingly applied in the context of large-scale chemical or genetic perturbation screens to study disease biology or support drug discovery. While these workflows enable accurate quantification of the most abundant genes, they are less effective for applications that require expression profiling of low abundant transcripts, like long non-coding RNAs (lncRNAs), or selected gene panels. To tackle these issues, we describe a workflow combining 3’-end library preparation with 3’-end hybrid capture probes and shallow RNA-sequencing for cost-effective, targeted quantification of subsets of (low abundant) genes across hundreds to thousands of samples. To assess the performance of the method, we designed a capture probe set for more than 100 mRNA and lncRNA target genes and applied the workflow to a cohort of 360 samples. When compared to standard 3’-end RNA-sequencing, 3’-end capture sequencing resulted in a more than 100-fold enrichment of target gene abundance while conserving relative inter-gene and inter-sample abundances. 3’-end RNA capture sequencing enables accurate targeted gene expression profiling at extremely shallow sequencing depth.

## Supplemental Table 1 for "A 3’-end capture sequencing method for high-throughput targeted gene expression profiling"

### Sheet: Sheet1
iID1	iID2	Location	Sequence	GC%	Tm	Delta G
33	32	ENSG00000073464_11_p243;10237298	CTGCTTAATGTTTCCCAAGTCAGATATACAGGCTCTCTCCTCATGTAAATCATTTCAAAGGCTAGAAGCTTAGTCTGATAGAACACTGCCCATACAAAATTAAAGCATAATATTACAATT	35	69	0.04
34	33	ENSG00000073464_11_p123;10237418	GCTATGTGGTCGTTCCAACACCAAATGTGAATATATCTCATCAAAGTCGCACGTAGGCTCATTCCCAGCACCTCTAGGATAGCAAATAAATAGTTATTACCGCGCCAGTGAAAATAGGGT	43.33	72.42	-0.83
35	34	ENSG00000073464_11_p3;10237538	TACATGTTTGTTGCAGACTCTGTGCTTGTTTTATTTTTAAAAATAGAGTTCAGACATTTAATATTTAATAAGGTGTCAACGTTTACACAGAGTGTTACAATAAAAAAAAACCAACACGTT	28.33	66.27	-1.67
77	4	ENSG00000108963_13_p308;2043003	AGAGACATTTCTTGATCTTTCACTCTGCAAACTGGTCCAAGAACTTGAGGTAGGCCTGACGCTGGGGTGCAGCTGCTGGAATGAAGTGGCCACCAGAGTGGGTGAGGGTGATGGCTCCGG	55	77.2	-4.34
78	5	ENSG00000108963_13_p197;2043114	GATAGTTGTCTCTTAACTGGTTCTGGTGAGGCGCACTCACAGCAGTGAGTGGAGGGTCCTGGGAGGGCATGGATGACGGAGGCTGCCCCTAGAGGAGCTGGATGTAGGAGCAGAGACATT	56.67	77.89	-6.75
79	6	ENSG00000108963_13_p87;2043224	CTCCAACCATATTCATGTTTGCGTTTTCACAAGTCAATGTCCATTAAGGCCTTGTGCTCCCCTTTTCTTCAGTACAGGGCAGGGCCCTTATAATTTGGGTCTCAAGAATTGATAGTTGTC	43.33	72.42	-4.06
82	1	ENSG00000118508_3_p256;146554590	GAAGTGCCACATGTGGGAAGACTCCCAGCTAACATGACATCTGTAACCCATTCTCAGGAACTTCTTCAGAGCTGAGGCACACACAAGAGAAGCAGAAGCCATATATCAGCAACACTGGGA	48.33	74.47	-3.81
83	2	ENSG00000118508_3_p132;146554714	CATATGATGGCAACAATGACAAAAGCCTAATTGTCATCTGTTAAGTTACAGAGCCACTAGCAGGGATACTTCTCCCAAAGTTCCATTTTCAAATAAGTGCAGGCGCCCAGTGGTGCTGCC	45	73.1	-4.71
84	3	ENSG00000118508_3_p9;146554837	AGACTGGAGGTAACATTTTATTACCACCCCAGCACTTACACTAAAAGCTACAACTTGGAAGCCTTACCAAATCCTGAGGAATTGTCATATAAAAATGTTTAAAAGGATGTAAACATTATC	35	69	-2.29
87	1	ENSG00000124659_1_p78;42744558	GCAATATAATCACCCTCCTTCCCCCTTACTGCTTCAAACTATTGTGGTAAAAATAAATAAATAAAGCcctggcgtggtggctcacgcctgtaatgccagcactttgggaagctgaagcgg	46.67	73.79	-5.75
88	2	ENSG00000124659_1_p314;42744794	ACGCTGGGGGACGGAGTAAGACTCAGTCTCAAAGGCATGACGAAAATAGCAAAAATGCTTTAGTGTTATACCTGTTACGAATTTAATGGAAATTACAAGTAGGAGCCCATTACAATCTCT	40	71.05	-3.1
89	3	ENSG00000124659_1_p443;42744923	ATGCTGAAAACATACACAGTGTGACAATAAGTAAACTTCGAGACCCAATAAGGGGGAAAGTCCAACGTGGAAAGTATTTGGTAGGAGTGAAGAACAGAGTGACAACTGCTTAGTCCCACT	42.5	72.08	-1.55
98	0	ENSG00000125352_1_p2;119870476	TCACCACCCGCCTGCTCTGTCACTTTCTCTACAAAGGAAGGACACGAAGTAAGACTTCCAAAAGAACAAAACGTTTATTTTTTAAATTTAAGAATTATGGGAAACCTAAGTAATGGGAAT	36.67	69.69	-1.35
99	1	ENSG00000125352_1_p114;119870588	ATGGGAATTGCATCCTCATCGGGGTCTTCTGGCAAGTCGGAAGCACCACCCTCTCCTGTAGCTCGATGCTTCTCTAGTTTAGCAATCAATTCTTTCGCTGGATTGAAGACGCCATTGGTC	50	75.15	-2.67
100	2	ENSG00000125352_1_p225;119870699	CCATTGGTCTGCTGGTCACAGACATAGCAGCGCGGGGTGGTGCGGAAATGCTGCAGTGCACAGCTCTCGCAGAAATAATGCCTGCACTTGGTGACAACTGGGTTTTGGAAGCTCTGGCGA	55.83	77.55	-4.75
125	15	ENSG00000126945_2_p248;101413766	CCAAATGTTTTCACTTTGAATCGTAGACACAGCTCCTATATTTGAGTTTTACAGAAAGGCATGTTTCTCAACATGCATCCGAAGTTTTCAATGTATTTGTGGTATAAGAGCAACATTTAA	34.17	68.66	-3.63
126	16	ENSG00000126945_2_p127;101413887	CCAAACTTCTAAAGTATTGGTATTACATCTTAAAATTGTCCCGTATCCTTAAAAAAAAAAAAAGTGTACACTCACGTGCCTTACAGGATATTAAACCAAAAAGCTAGAATTAACAAACAT	30	66.95	-0.37
127	17	ENSG00000126945_2_p6;101414008	TCCAGTTTTTAAAAGGAAGATTTATTTAACAAGTTTCACTTAGTACAATACATCTAAATGGAAATCACAATACAAGGAAAGATTTAAACCAAAGCCTCAGATTTTCATACAAACGACACG	30	66.95	0.01
146	17	ENSG00000127920_2_p389;93928102	GAGTGTACACAAATGGATAGCTGAATGTGCTAATAGAAATCAGGATATAGACTTGTAATCGCAACTCCCAACAAGTTAGGGAATAAATGTATTGTCTTGGCCTTTCATGAAAGAAGCAGG	38.33	70.37	-1.85
147	18	ENSG00000127920_2_p269;93928222	AGAATTATATTTAATAGAAGCACCTATAAGATTAGATATTTATTCAGGAAAAACCAGAAGTCGTCCAACTGATTGATCATATGGTTGAAAGAGACATGAAGAGCAAAAGCTAGGACTTGG	33.33	68.32	-0.41
148	19	ENSG00000127920_2_p151;93928340	TTTCTTTTTTAATTACAAGCTAATAATTTTAGCAGTTGAACAGTTGAAAATTAAAATATTTTTATTGCACTTCTACATGTTGGCTGGGTTATAATGATAAATGGTAAGAAAAAGAAACAG	25	64.9	-1.35
155	5	ENSG00000128709_2_p246;176124572	AGGAAAGGGGGCTTTCGCAACTGGTGGGCAACCCCGCCGGGCTTCACCGTGGGCTAGCAGCCGGGGTGTCCGCACTGTTGTCGCTCTGCCTTCATTCTTGGAATTGGGGCGCACTTGGCC	64.17	80.96	-6.04
156	6	ENSG00000128709_2_p126;176124692	CAGCCTTCAGGGGAGAGAGCAGCGCGTCCAATGCACTGAGGACAAACCCCAACCCGCCCGAGGCCCTGGGCTCCTCTAAGCCTCACTGGAGATCTCCACCGAGGTCCCGCGTGCTCCCTG	65.83	81.65	-4.72
157	7	ENSG00000128709_2_p6;176124812	GGCCAGCGTCTGGGCTCCATTTGATCAGGTCAGCATTTATTAGTAGGAAGCAGTAACATTTACAACTGGTCCTCGGGCAGGAACCGGGAGGGCCACCACCCGCGGCCGCCCACGCGAGCC	60.83	79.6	-6.43
159	0	ENSG00000131094_1_p2;44967453	GGCCATTCTTGCAGAGGTCTGCCCACATACTGGTGCCGTCGCCGCCGCGCATGAGGACATGGTAGGTGAAAAAGTAGGTGCCGGGAATGTTGCACGTAAACTTGCCGCTGGCCGCGTCGT	60	79.25	-4.02
160	1	ENSG00000131094_1_p79;44967530	GTGCCGGGAATGTTGCACGTAAACTTGCCGCTGGCCGCGTCGTAGTTGTTGCCTAGGTTGGTGACCACGTCGTCAAACTTGAGTACCTCGTAACCCTCGTGGGGGTTCTTGAGGCCGGCG	59.17	78.91	-6.13
177	15	ENSG00000132801_2_p258;45878745	GAGGCTCCCAAGGAATGCCAAAAGTAGGGCTGAAAAGGGGCAGATTGAAAGGACTGTCACACAGTGGAGTTCCCTTCCTCTCTACTGTAACAATATTCCTAGCCCCACCTAGGAAGACAT	49.17	74.81	-4.93
178	16	ENSG00000132801_2_p133;45878870	TTGTCTCACCCTAACCTGAGGCAGGGATTCATCTTTGCAGAGCAAATAAGATCTGATCTCAGGGGCTGGGGGAGGAAGAGGGTGACCTTGCAGCACGGAGATAACTTTGGCCTTGAACAA	50.83	75.5	-5.14
179	17	ENSG00000132801_2_p10;45878993	ATTAAAAACAACTTTAATATGAATAAAAAGTTACAAATAAGATTCTTCATAAAGAGCAGCAACAGCCAAAGATCATCCTCATTCCCTTTGTCCCTGAAAACAGGCCCTTTTACCAGACCG	35	69	-0.7
181	0	ENSG00000132825_1_p2;59936669	CAATGACAAAATTTATTTTTGCCAAGGCTCTACGTTTATCAGTGTTGTAGAAAGGATAAGACTTGCATGTGAAATGATTTAGACAAGAAGTTTCTAAAGCTTGGTCTTCTGTAATTAGGC	34.17	68.66	-0.74
182	1	ENSG00000132825_1_p117;59936784	TAGGCCACAAGAAAAACATACTGAAGCATAATAGAATGGCTCACAACTGTTTTTGCACATATACTTTAATACTTAGGCTTGGGTAAAATCATTTTAAATAACATATTAAAATATGTTTGG	29.17	66.61	-1.81
183	2	ENSG00000132825_1_p232;59936899	TTTGGGGGGACAACCCAGCAATTGCACAGCCCACTAGAAAATTTTAACATCTAAGTAATATAACTGTTTTAGGGTCTGAAAGTTCTCCTTCAGTTGTTCCACAGCCTCTTTATCAACTAG	40	71.05	-1.4
184	3	ENSG00000132825_1_p347;59937014	ACTAGGCAAATATATTTAAGCTTTTAAATTTCATAATGTTGGTATTTTTTAAAAGGCACGGGAGGTTCACTTAATATTAAATATATAACATTCACTTTCATAACCAAAACCTTTTTGGCA	26.67	65.59	-1.9
218	11	ENSG00000139515_2_p245;27925867	TTTCCAAGGCGCACCAGGCCACTGTGCTTGTCTTCAGCACAGCCTCTACCTCGGAACAGGAATTACGTCCACATCCTAAATAGAAAGTTCCGAATATCTTTGGTTTAGTGGTCACCCAGG	49.17	74.81	-5.85
219	12	ENSG00000139515_2_p125;27925987	ACTGTTAGGTAATTTTTAAAATGTTAAATAAGATAACTGGTTTTCCAAACCCTCCAATCACATACGTTTTCATAATTTCTAAAGATGTGAAGGTCATACTGGCTCGTGAATAGTTGTTGG	32.5	67.98	-0.92
220	13	ENSG00000139515_2_p5;27926107	TTTTCATCTCTTCCCATATTATCAGTATTTATTAAGCATTTCCCACAAACATAACCCGAGCACAAGGCCCAGACCTTGAAAAGAAGACAGACCTGGGATGCACAGACCTGTTTGTAAATA	40	71.05	-2.75
227	5	ENSG00000141753_4_p359;40457253	AGAGAAATGTACCCCACCTCCCTAGCCCTCTGTGCTTCAAGTCTTCCTTTGACCCCCTTCGCTCTCCCACAGCAGGGCTCTCAGCTGCCAGCCAACCAAGCAGATGGTGCAACAACCAGA	56.67	77.89	-4
228	6	ENSG00000141753_4_p240;40457372	TGACCACAAATGGGGTAGGGAACAGGACCCAGGAAGCCCCTCATCCCCTAGCACGTGGGTCTTCTCCATTAGGCACATTCAGTCCACTCTTGCATTCTTTCTTCCCACCCTGACTGCTCA	54.17	76.86	-1.44
229	7	ENSG00000141753_4_p122;40457490	CAGGGGAGTAGGGAGGTGTGGGGAGGGAGGTGTAGGGGAAGGAGATATGGAGAGGGAGGCAGAGCTACAGGGAGCGAGCCACTGGAAGGATAGGTTCATCCCGGTGACTTCATGGCTGTG	60	79.25	-1.5
292	61	ENSG00000141965_1_p320;4800834	CATGTTTTGGTAAACACTCGGTCAGAGCACCCTCTGTTTTTTCCAGTCCCGAAGCTCCCCGCAGGAATCCACACCCCCGCCCCACCCCTCTCGGGACACGGATTCAATGTCCCTGGTGGG	59.17	78.91	-5.5
293	62	ENSG00000141965_1_p223;4800931	CCACTGGGGAAACAGGATCTGGGACCGGTGCGGGCACATTCTCCTGGCCCAGCACAGGGGCGGTGCCACCCACATTCGGCCCGGGTCTTGCCTAATACATGTTTTGGTAAACACTCGGTC	60.83	79.6	-6.68
294	63	ENSG00000141965_1_p108;4801046	CATTCAAACACAAGCTTTAATAGGAGATATCAAGGCACAGGGTGGAGGGAGGGGGTTGCTCCAGGGAATTCTGAATGTCCCAGTTCATGCAGAAGTTCAAGGTGTCTTGTACAACCCACT	47.5	74.13	-3.38
296	0	ENSG00000143315_1_p10;160027682	TGAAGGTGTTATTAAAGGATTAAAAAGGAAACAAAAGGATTGTGATAAGAAGCAAAAAAAAAACATTTTTTTTACATAACCAGAAAACAAATTAAAAAATTAAAATCCCCCAAGAAACCA	25	64.9	-2.9
297	1	ENSG00000143315_1_p123;160027795	GAAACCAAATTAACTCATTTTTTTAGTTAACTTACTAAATGTTTTGGAACATACAAAGTGCAAAATATCTTTTGCATCCCTTTAAGAAACACCTGCCTTTCTTTGGTAAAGAATTTCTTG	29.17	66.61	-4.34
298	2	ENSG00000143315_1_p236;160027908	TTTCTTGCAGGAAAGATTCCAAAGTTTGAAGTTCCCTCCAACGATCCCAGCAGAAATGTTTCTAACTTCTAAGAATGTCCTAAGAGAATGAGCTAAAACACAGAAAATGTTGAAagtctt	36.67	69.69	-1.17
299	3	ENSG00000143315_1_p356;160028028	atttagaatattaaaaactggaagcaatctaaaggtctaacagtggaagaatgATGTATTTATAATGTGAATATACATGTGATGTCCAACAATTTCAATTCTAAGTATGAAGAGTAAGCC	29.17	66.61	-0.09
335	2	ENSG00000143878_1_p1772;20447554	CGCAGGCGGTCGTAGTCCTCCTGGCCCGCCGTGTCCCACAGCGCCAGCTCCACCTGCTTGCCGTCCACCTCAATGTCGGCCACATAGTTCTCGAAGACGGTGGGCACGTACACCTCGGGG	66.67	81.99	-5.47
336	3	ENSG00000143878_1_p1658;20447668	GGACAGAAGTGCTTCACCTCGGGGACCCACTTCTCGGGGATGTTCTCCAGCGAGTCCGGGCTGTCCACCGAGAAGCACATGAGAATGACGTCGGTGTCCGGGTAGGAGAGCGGCCGCAGG	63.33	80.62	-6.32
337	4	ENSG00000143878_1_p1562;20447764	CGCACGGGTTCCTGCTTCATGCGGGCCAGCTCTGTGCGGACATGCTCGTCGCTGCGCAGGTCTTTTTTGTTGGCCACCAGGATGATGGGCACATTGGGACAGAAGTGCTTCACCTCGGGG	60.83	79.6	-6.31
338	5	ENSG00000143878_1_p1106;20448220	CACACTCTGAGGCCCGGCTCTTCAGAAAAGCATGCTCAGGGGACCCTTGGCACTCAGTGGGGAGCCCAGGCCTGTGCAACACAGCTGGACGCACACAGACACTGGGATGGGGGCGCCCGG	65	81.3	-6.33
344	4	ENSG00000152137_3_p515;119194114	GAACCTGGGTGATGGGGGAGGTCCCCAGAGAAAAGTAACCCTTGCATTCACTGCAAGTAAGATACAACgtgaaatgttaagtccccttttatgtgttttgcaactatagaatgtgcaaca	43.33	72.42	-6.41
345	5	ENSG00000152137_3_p361;119194268	GGTTGATGGATAAATTCCATATGGGGATATAAGACCTGTATATCACCCATTTTAGGCCAGGCATGTGGAAGCACAGTGGGGTTAGCTACTGGGTTTCATTAACCAAACCATGCGGCATGG	45.83	73.45	-5.93
346	6	ENSG00000152137_3_p241;119194388	CCTAGGTCAGATCATAAACTGACAGGCTCCCAGCGTCCTTAGGGAGTGCTAATGTGGAAACTTTGAGAACGTGCTGGACACATCTGGGCAGAGGGCAGAAGGCACTGTTTGTTTTTATGT	49.17	74.81	-5.07
347	7	ENSG00000152137_3_p71;119194558	AACAGCATAACTCAAATAATAATGACACACACGTCCCGCCCATATACACAATACCACTAGCCTATCTGTCAGGCTATCTGGCCTTTGCTTGGTTCCTGATGGAGCTGTCTGGAGACAGCT	46.67	73.79	-6.57
395	46	ENSG00000157240_1_p380;91270827	ATGTCTTATGTTGGTTCCTACACATTAATCCTGCAAGCCTTTGACATTAGTGTATTCTGCAAAGTATTCAATGACAATATCACCAGCGTCCACCTCTAGACATACGTACGACTACATTTT	38.33	70.37	0.1
396	47	ENSG00000157240_1_p260;91270947	GGTACTTCCCTTGTAAGATCCCATTTTAAATGTAAGGACATTGAAATAAAAGCCTTCAATTTAAGATAGTATTGCAATTCCTTTTTAGTCATGTAACTAGATAATTCTTATATATATTCC	28.33	66.27	-1.04
397	48	ENSG00000157240_1_p140;91271067	CTCTGAGACATAATTGATGTTCAAGTACCATTTTTCAAATGTTAAGGGCTATTGGCATCTGCCAACATTCAAAACAAACATATATATCTTGAGAGTCATCAAAATAAACTTTACTTTTTT	30	66.95	-3.18
398	49	ENSG00000157240_1_p20;91271187	TTAATTTCCAGGTTCTAAGCAAGCTGTTTTGTCACTATAATTGTTAAAGTTTAACATATCCATTGTCAAAGGTATGACCAAAATGAATAAAAATATTTAAGCCCAAAAAGTTTAAGGGAA	28.33	66.27	-0.92
413	13	ENSG00000164778_2_p499;155464213	CACAGATGGACAGTTGGATTGGTCTTTCCCCATACACTAAACAGAAGACAGTGTGGCGTtatatatagataatgtgtttgtttatatacatatataGGTACTTGGTGGGAAATATATTGA	35	69	-0.76
414	14	ENSG00000164778_2_p359;155464353	TATTACTGCAATGAAATAAAGAGGTTTAAGGCAAAGAGCGAAGTTCACCCTCAGTCCTCAGGGAGACCAGCGGGACTCCCAGCTCAGCCGTGTGCACACCCCTGGGTCAGCCGTGGGCAC	55.83	77.55	-6.42
415	15	ENSG00000164778_2_p225;155464487	CTTCCTGCTAAAAAGGCATGTCATTTCATTGAGTTTCCTAAGCAGCAGATGGTTATTCAGACTTTTAAATTACAACTTTTGTTTTTATACTTTCCTTTTTAAAAAGGTTTACACTATTAT	29.17	66.61	-1.85
416	16	ENSG00000164778_2_p97;155464615	GCACAGTTGTAAATAGAAACATTCATTCATTTCTCATAAGATTATAAATATTTGATACTGGAACTGTAAAATGCACATGTTTTATAAACTAAAACAACAAAGAAAACAAAAAACAGAAAC	25	64.9	-1.42
418	0	ENSG00000165502_1_p4;49620565	AAACAGCGCCCGACACCTGGCCCTTCGCAGCTCTCGCCTTTCGCAGCTCTCGCCTAACAGGAAAGGGAAGAAACAGGCGGAAGTGGGAACTGCACCTGAGCGACAGTACTGCAAACCAAT	57.5	78.23	-3.48
433	13	ENSG00000165512_2_p402;45004805	TATTCATGTAGATCTAAAAGGCTGGCTCAGTTTGTCAGAGCACAGGAGAATGCCAGAAGAGGTCAAGGGCATGGGGATGTATCGACATGAATCCATCCCAACTTGTGGAAAACAAACGAC	45.83	73.45	-4.58
434	14	ENSG00000165512_2_p283;45004924	CAAACATTTAAGCAGGGCTATCCAAAGCTCACAGTCTTGAAGGCAGGGAGGTGTGTAAATTGTAGGTTTTTAATTAAGCAGTAAGCAAGCTGAGATTTTTCTTGGTAAAATAGTTTGTTT	36.67	69.69	-0.51
435	15	ENSG00000165512_2_p164;45005043	TTCTCATGGAAGTGAAGAAACATGTTTGCCGGACTCCTTAAAACAATTCATGTAACACAGAAAGAGTTAAATTTCAAAGGAGCTACAATGTACTGACACATTACGACTCTTGTTGTTGAC	36.67	69.69	-0.77
436	16	ENSG00000165512_2_p45;45005162	ATTAATACAGCAGAAACCGATATGATTATAAAAGATACCAAAAAATCAGAAGAATGTTAGCATTCAATAGAAATTAAAACCTGAGCTGAGGGCTCATTAGAGTCTGACACTTGGCACCAT	34.17	68.66	-3.05
438	0	ENSG00000165655_1_p201;75401305	TCCAGAGAGCGCGCTGGTCCAGGCAGGGTCTGCAccgccgcctccgcctccgccgccgccgccgccgcTGTGCTTACTGCTTCTTAGGGCAGAAAGCGAGGGCGCTGTGCTCATGACCCA	70	83.35	-6.94
439	1	ENSG00000165655_1_p621;75401725	ctctgcgatgcgagccgctgcgTGTCCAGCCGGGGCTCTGGCGAGGAAACTCACTTCAAAAGCAGCTGCACCAAGGGGGAGATTAAAGCCTTTGCCGCCTTCCAATCAAATGGGAGCCCG	60	79.25	-6.52
455	14	ENSG00000168282_1_p381;49622981	ACATAACTTTTAAATTATTAAACCAGTGAAGCAATCCCTTCCTAATAAGTGTGTCAAGAGAGTGAAACTGGGTTTGTTCCATTAATACCCTAACAATTTCATCGTAATACTTTTTACTGC	32.5	67.98	-0.46
456	15	ENSG00000168282_1_p259;49623103	TCTTATCAATCAAATACATTCCAAAAGAAAGTGTGTTCTATGAAGGTTCCAAAACACACTCAAAACACAATAGTACAGGAATCTAATACTGAAAATGACTGTTCTGACAGGGTGTTTAAC	33.33	68.32	-4.04
457	16	ENSG00000168282_1_p137;49623225	TCTGCAAAAGGATTAGGAACCTTTTTATGCAAAAATGAGTATTTTATTTTGTCAGCACTAAAAGAAAAAAAAAAACAAAACCACTGTATTTCTACATTGAGGTGAAAACAATGTTTAAAC	27.5	65.93	-3.12
458	17	ENSG00000168282_1_p16;49623346	TGGGTTTTATTTCAAACTCAATTATACAATGTAGCAATAGTAAATATTAAAATGTAATGCTAACTCAAAACTTGTAGAATGCCTTCACTGAATTTTGGTATAAAGAGTAAACAAAACTTA	25.83	65.25	0.17
460	0	ENSG00000171223_1_p322;12792874	GGGCTTGTAAACGTCGAGGTGGAAGGACTGGGCGCAGGGTAGGAGGGCCGGAGTCCAGTGTGGTTTGCGGCGCCCCTAGGTCCCAGGGTGGGTGCCCACCGCCTGCTCCCTGGACCCCAG	69.17	83.01	-6.68
461	1	ENSG00000171223_1_p198;12792998	GGGGCCAGCTCCGCCGCGATCGCCCCCTCTTCCCCTCCCTGTTAAATACACAAATATATTATATTCAATATGAATCGAGTCTGTTTCCAGCAGAAAAAAAACATACAAAAAAAAGTGGAA	42.5	72.08	-2.81
462	2	ENSG00000171223_1_p1;12793195	TTAATAAAGAACCAATTTTTTTTTTACTTAAATAGATTCAATAAAAAGAACAAACACACACAAACACAAACACGTCTTAAAATAAACTCTTTAGAGACTAAGTGCGTGTTTCTTTTCCAC	26.67	65.59	-1.51
464	0	ENSG00000172671_1_p2;45672251	ACTTGAGGCCACCGAGTCACCTGCGCAGCCGTTGCTCCTCCAAGACCAATCCGGGCTCCCCAGACCCACCGGCCTGAATCTGGAGGACAGCAGTCCGCGTGACAACAGCGACTCGGAGAT	63.33	80.62	-6.44
486	20	ENSG00000173349_1_p462;127704661	TGCTTAGAAAAGGCATACTGATATAGTTTAACAGGATATGAAAATTTAACTGGTTCTCTATGAATGTAAAAAACAGCAAAAGCTAATTGATTTCTGTGGAGTGAGAAAATGTCAGCCATA	31.67	67.64	-0.29
487	21	ENSG00000173349_1_p341;127704782	ttgtctatgctggtttcaaactcctgggctcaagcggtccacctgctgtggcctcccaaagtgctgggattgcagatctgagccacagtacctggccGCTGGTGCTGGAAGTTTCAATGG	55.83	77.55	-5.98
488	22	ENSG00000173349_1_p98;127705025	CAGTTTTGGCATCAGTCAAATTTATTTGGCAAATTTAGTGGTGCTGGAAGtttctttttttcttttccttttttgacagagtcttgctctgtcacccagccaggagtgcagtggtgcaat	40.83	71.4	-5.72
489	23	ENSG00000173349_1_p26;127705097	GGTTTTACATGGAAGCTTTTATTAAAAGGACTGTCCTATGGCCACCTTAACATTTCATTACATTGGCAGCTTCAGTTTTGGCATCAGTCAAATTTATTTGGCAAATTTAGTGGTGCTGGA	37.5	70.03	-1.69
491	0	ENSG00000174599_1_p10;117083563	AGTAATATTTAATTTCATGAATTCCCATTTACAAGTGGAATGGACAGGAATGATTTTAATATTTTTATATTAATTAATGATATTTTGATGCAATATATATGGCAGCAAACCTCCATATGT	25	64.9	-3.15
492	1	ENSG00000174599_1_p122;117083675	CCATATGTGTTACCCATTAGTACTGTGTTTTTTTAAATGGGGATGAAGCACTAATAATCACTACCTGTAAAATAAAGAACATTTATTATTTTGGTGAGTCTAGCAATCTTTTCTGAGTTG	31.67	67.64	-2.16
493	2	ENSG00000174599_1_p234;117083787	CTGAGTTGTAAGTTCTTAAAAAATAAATTCTAACAATTACAGAATACTGATTTGACTTCCACCTTTTTCGTACTTTTATTTTACCCCAAAGCAAGCATTAAACACATAATCTTGCTAGGA	30	66.95	-2.59
494	3	ENSG00000174599_1_p345;117083898	TTGCTAGGAGAGACCATCTTGTTAGTATTATGAAACACTGGTGGGAGTAAGAACCAGTATCATTGATATGCAAAATTGTGCAGTTATCTCTGCAAATCATTAGGAAAATGTTGAAAGGTT	35.83	69.35	-4.05
510	2	ENSG00000175602_1_p1106;65890410	CGCCCCCCTCGTTCCCCACCCACTCCGGGTGTTACTGATCCTCGATGTCAAGGAACCCGCGCGTCATCGCCCTCCACATCGGTCTCAACCCGAAACTAGGAGCTTCGAACCTCCAAGTAC	60.83	79.6	-6.48
511	3	ENSG00000175602_1_p426;65891090	CCAGGCAGAGCTCCTTAAGCGCTAGGTTCTCCCGCAGCAGCTCCTCCTGGCGGCCCTCCAGCTCGGCCAGCTTCTGCCAACAGCCGCCCAGGTCCTCGCGCACGGCCCGGGATGCTTGGG	70	83.35	-6.42
512	4	ENSG00000175602_1_p241;65891275	CCTTCAATCATCGGGGGAACAGGCCAGGGGCAACTGATCCGGACTGCCCACGCTGCCAGTGCTGGAGCTTCCATCGCCTAGGTCGCGGGGCCCGCACGGGGGCAAGGCAAGCTCGGGTGC	68.33	82.67	-6.21
513	5	ENSG00000175602_1_p75;65891441	GCTGCCCTGCCAGCAAGAGCGAGGGGCCCTTCTTGGTGTCAGGATTTCTTAGTCCATGCCAGCGGCCCCTCCTGCGCAGCCAGGACGGCGTCCAGGTCCCGAGGTCCACAGCGGTCCCGG	68.33	82.67	-6.49
515	0	ENSG00000176410_1_p6;73680974	CAGCTGTGGGTTTATCCCATTTTACCTAAGGATTTTACACAATACATTGAGTGCAGGAATGGCACGCAATGATTGCACTCAGTAATATACCAAACCACTCCTGGCTTTGTTTAGACCCTA	41.67	71.74	-6.26
516	1	ENSG00000176410_1_p130;73681098	TGGGCCCTCATCCTTCTCGTAGACCTCTTGCGAGGATTTTCCCCTTTTACAGATTCACACTCAGTCCCGAACAGAAACACTTGAGCACCTACAATCTCACAGCCAACTCCCTGCCAACGT	50.83	75.5	-1.64
517	2	ENSG00000176410_1_p253;73681221	GTGACTCACAGTTAAGAGAGCTTCAGCAGCAGCTCTGACCAAAGTGATGACCAACTACTTAACATGAATTAGAAACAGAGCAGAAAAAACACGCCTTTAGCCTGCTCTGCGTAAAGAACC	44.17	72.76	-6.11
518	3	ENSG00000176410_1_p376;73681344	TCTCCACCATGAACACCAAGCCACCAACTCCCCGTCCCTCAGTAGTCCTGTGTACTCCCAAAGCCCCAAAATTTACCCCAGCCTCAAGCAGCCTTGTTTAAAAAATTAAGGAAGGGCCTG	50.83	75.5	-0.67
572	38	ENSG00000176994_2_p417;18327519	TGCAACCTTGAAGGTGGCATTTATCTCAATCTGTGACTCCAGCTATTTAGTGGCAGACAATCCCGGTGAGGCAGCCTGTGGTCCCACCTTGTAGGTGGCAGCCCCTGCAATCTGGGGTCT	54.17	76.86	-6.62
573	39	ENSG00000176994_2_p300;18327636	CACCTCACGTGGTGGCGGGGACTCACATTCACAAGACGGGACGGGAACATGCAGTAATAAAATAGCTTTTTAAAAAATAACACATATAAATTCATCACATAGGATTATGCTTTTCACTGC	40	71.05	-1.25
574	40	ENSG00000176994_2_p183;18327753	ACACTTCTCATACTATGTGTTTGGCATTGACTCTGGTTAACTCTTGTGCAGCAACACCTACGAGATGCTATCACACACGCGCCAGCTGCACTCCTGCACCAGCCGCTGCAACGACTGCAC	52.5	76.18	-3.5
575	41	ENSG00000176994_2_p29;18327907	GTAGCTGAAGTGCAAAACATAGATGACCATTTTTAATAAGCACAATCAAATTTTTAACCACAGAATGTCTACAAGAATTATAGCTTTAAAAAATACAACCAATTTTTATATTTCAAAAAT	25	64.9	-0.54
577	0	ENSG00000177606_1_p2;58780789	ATTGGTATTTGAATACATTTATTGTGACAAGAATGCTGTTATAAATATTCATAAGCAAAGGCCATCTTTTTATCTAGGAATTGTCAAAGAGAAGATTCCAAATTGGAAGGATACATCTTT	29.17	66.61	-1.46
578	1	ENSG00000177606_1_p111;58780898	GATACATCTTTTGTAAAATCTGCCACCAATTCCTGCTTTGAGAATAAGCACCTATTGTAAAATTTCTACTAACATTATAAATGGTCACAGCACATGCCACTTGATACAATCCAAACTTTG	34.17	68.66	-0.65
579	2	ENSG00000177606_1_p219;58781006	ATCCAAACTTTGAAATGTTTGACTTCTCAGTGGGCTGTCCCTCTCCACTGCAACCCCCCTTCCTCCAGCCTCCTGAAACATCGCACTATCCTTTGGTAAGCAATTCCATATAGATAGCTG	47.5	74.13	-2.89
580	3	ENSG00000177606_1_p339;58781126	GGGGAGGAGGAGTATAACCTGACCATAGCATCAGGTACATCAGGTACATTTATTTCTAAAGTCTAATAGAGAACAGTTTTTACTGCTTAATAGTAAGAAGCACTGAGAGTGATTTTAATC	36.67	69.69	-4.83
615	14	ENSG00000178919_1_p373;97856223	AGAATCGAAACTTAAAGATTTCTCAAGGGAAAGGGGGAGAGTTATTGGACTTTCTCTAATTTTAGTGAGCCTGCTACTTAAGCAAGATACAAAATGAAGTTAAAATTCCAGTTTCTTTCT	34.17	68.66	-2.13
616	15	ENSG00000178919_1_p266;97856330	TCACTTGCTCAAAGATTTTTATTAAAACAGTCCATCTGAACACTCCAGTTTATCTGAAAGCTGTGAATGGAGCCTCTGAAATATTTAATGCTGAAAGTTTTTGCTCCAGAATCGAAACTT	35	69	-1.89
617	16	ENSG00000178919_1_p146;97856450	TGCAGTCCCAAAAATAAAAAATAAAAATTACCAATGGTTTTCATACAATCTTCTTTTTCACACCCCAGCCCTTCCCTGTTAAGTTTATACAGAAAGAGGCTGAGTTTCTCTTGCCATAAC	35.83	69.35	-1.78
618	17	ENSG00000178919_1_p26;97856570	gctactagaatatttaaaattacatatgtggcttgcaccatatttctaatggagagcactgGTTTATACAAATCCCCATTTGGACTGAACCAAGTTCACATGTCTTCGTGAACAGGATAG	37.5	70.03	-3.17
620	0	ENSG00000179523_1_p2;44536044	GTTCCATTTATCTCTGACTGCGCCACTCAGTCAGGTGAGGGACCACTGGAGTTTTCTACCGGAAATGCACTTCAGCAAATGCCACTTGCTCTCTCCAACTTCAGTTTCAACCAGCGCCTA	50	75.15	-3.77
621	1	ENSG00000179523_1_p122;44536164	CCTCAGGAAGCCTTCCTTCATCCTCCGGCCCCCGCCGCCGCTAAGGTTATCCTTTTACATTCAACCTCATAATGCTGCTTTTTGTGGCAGTCATCACAGTGTCGAAATTTGTTTACATGT	48.33	74.47	-5.5
622	2	ENSG00000179523_1_p242;44536284	CCATCTTTGCTACTTGATGGAGGGCAAAGATACACCTCATACCTAGCATAGACCCCAGGAGGTCCGAAATTGTTCTGCGAAAGAAAAAAAAATCAATGTGCTGGCCTCAAAGGGGCTCAC	46.67	73.79	-5.7
623	3	ENSG00000179523_1_p362;44536404	AGGAAGGGAAAAGCCTCGAAGACTAAGGCTCTCTTCGATTCCTTCGTGACTAACTCGAGGCAAACATGCCAGGAACGCGGCTCTCCCCACCCGCTCCTGCATCTGCGCCCGGGGATCGCC	60	79.25	-6.04
643	15	ENSG00000181449_1_p362;181713955	CAGTAAGTTATAAAATTTAGTACAGTCTAAAACTTTTGCCCTTTTTAAACAAGACCACAGAGATGGTTCGCCAGTACTTATTCTAATTTTTTCCTTTTGTACAATTTTTAAACAATTAAA	27.5	65.93	-1.04
644	16	ENSG00000181449_1_p242;181714075	TATTTCAAACACAGTAATTTCATGGTTTTTTTTATCTGAACAAAATGGAAAGTTGGGATCGAACAAAAGCTATTATAAATTACCAACGGTGTCAACCTGCATGGCCATTTTTGCTTTTAA	31.67	67.64	0.08
645	17	ENSG00000181449_1_p122;181714195	GGCAGACTGATTCAAATAATACAGAGCCGAATCTTTTAAAATACAACTACGGAAAATAAAGGGGGGAAAACCTTAAAATATCACAATAAATTTACAGAAATATTACAAACCATAAGAAAA	29.17	66.61	-0.43
646	18	ENSG00000181449_1_p2;181714315	TTCAGTGTCCATATTTCAAAAATTTATTTATCTCAAACTGTGCATAATGGAGTAAAAACTTAAGTTGAAAATGTACCTGTTATAAGGATGATATTAGTTCAAATATATACATGGATTCTC	26.67	65.59	-0.26
648	0	ENSG00000184678_1_p2;149884460	taaattaattggtaactttattaataacaatagcatctatacacatttgaaaacacacatgtaggagacagttaagatctattcagtctgtgataatgtctagagctcatttggattcat	29.17	66.61	-0.03
649	1	ENSG00000184678_1_p99;149884557	gtctagagctcatttggattcatcaaacccctgccatcagctccaaaagcccttagCCAAAAACAGCTGAATCACTCATCAAACCATCAGTGTCTTCCTCGGCAGAATCAAGGGTTGGAC	47.5	74.13	-0.79
650	2	ENSG00000184678_1_p188;149884646	GTGTCTTCCTCGGCAGAATCAAGGGTTGGACAGAAAGAGTAAATATTCTGCACCTCCACAAAATAAAACTAAAATGCAATTGTCCTGCATCTGAGAATACAAGGGTGGACAGTATGAGCT	41.67	71.74	-2.45
651	3	ENSG00000184678_1_p1287;149885745	CACGGCAGAACTGGTGACCGGACACAAAAGCTGCTGCCAAGCGTCAGTCATACAGAGCTGTCACGCAGTGTTTGCGGAACCCGGGCTGAATTGTGTCCTGGAGTTCTCTTAAATGACAGC	54.17	76.86	-4.54
672	16	ENSG00000186197_6_p628;236484167	CCCCAGAATGATGAGGCACCATGACACACCAACCATTGGCCTGGGCCAGCTTGCACGCCTGAAGGGACTCAGTCACAGAGCGAATCTGGTTCACTTTGAGCAGGAGGCAGTTGCACTTCT	55.83	77.55	-2.74
673	17	ENSG00000186197_6_p508;236484287	CTTCAATTCTGAGGAGCTGGTTGTACTTGGCCAAGCGCTCAGATCAGCAAGGGGCACCAGTCTTGAGCTGCCCAGGTCACAGCCCCACCACCAGGTCAGTGATGAAGGTATTTTCAGTCT	54.17	76.86	-4.7
674	18	ENSG00000186197_6_p306;236484489	ACTCCACGGCGGTGGGCAAGGGTAGCTAACTAGCAGCGGCCCCTACAAATGTTGCTCGGGGGTCTTGAGCTGCCGGAGTTGACACAAGGGGAGGGGTCTAATTAGCCACCAGGTGACTGA	59.17	78.91	-6.27
675	19	ENSG00000186197_6_p148;236484647	GCCAACAGGGCTCCAGGGAGCTTGGCTTCTGTAGAAGttctttttttttttttttttttctgggacggactctcactctgtctccagactggtgtgcagtggcgcaatctcggctcactg	50	75.15	-4.45
677	0	ENSG00000187837_1_p2;26055788	ATTTCTTCTTGGGCGCCGCCTTCTTAGGCTTGACAACCTTGGGCTTAGCGGCCTTGGGCTTCACAGCCTTAGCAGCACTTTTGGCAGCTTTCTTGGGCTTCGCAACCTTGGCCTTCTTTG	54.17	76.86	-4.49
678	1	ENSG00000187837_1_p109;26055895	TTGGCCTTCTTTGGGCTCTTAGCCACTTTCTTGGTTACAGTGGCCGCGGCCGGCTTCTTCGCTTTCTTCGGTGTTTTCTTAGCGCTCTTCTTCGGAGTTGCGCCGCCAGCCGCCTTCTTG	56.67	77.89	-5.89
679	2	ENSG00000187837_1_p229;26056015	GGCTTCTTGGCTGCCCCAACTGGCTTCTTAGGTTTGGTTCCGCCCGCCTTTTTAACCTTGGGCTTGGCTTCCCCGGAGGCTGCCTTCTTGTTGAGTTTAAAGGAGCCAGAAGCACCGGTG	56.67	77.89	-2.85
680	3	ENSG00000187837_1_p375;26056161	GCTCACCAGGCTCTTGAGACCAAGTTTGATACGGCTGTTGTTTTTCTCCACATCATAGCCGGCGGCAGCCAACGCTTTTTTCAGAGCAGCCAGAGAAACTCCGCTACGCTCTTTAGAGGC	52.5	76.18	-3.64
710	28	ENSG00000188021_1_p366;56567383	aaagtttttcagaaacaaggcaacatgtttctggaaagcaatgcaattctgtagtcctcacagtcatatcaatttaagagaatcccaaccaaattctcaatatatttttgggggaagaat	34.17	68.66	-4.57
711	29	ENSG00000188021_1_p245;56567504	ggtaacatattaaaagctccaataagcagtatcaacgtgttccctgtatgtctgtattacctaggaacatatttattacaaattatataggatttaagtaaaactctcttgaaggatata	30	66.95	-0.66
712	30	ENSG00000188021_1_p124;56567625	cctggaaaaactcaaaaggatcaaatgaatatctctaaaattaatagatttcaataaattgccaatttaaaataatcgatgcaaataaattcttctcctatatagcaaaaatgaccacat	25.83	65.25	-0.1
713	31	ENSG00000188021_1_p3;56567746	CCACTGCCACCTTTATTATTTAGCACTGTTATGAAAATGTTTAACCCATGCAGTCAGAAATTATGTtataaattttgaaaaggaaaacatataattataacataattgataggatttctc	27.5	65.93	-2.79
720	5	ENSG00000188763_1_p662;73435339	TGGCTGCTCTGTGGCCCGAAGGCGCCAGAAGTCCATGTTGAGGCGTTCGTAGACATAGCAAACGATGACGCAGGTGGCGGGCACCGTGTAGAGGATGGAGAAGACCCCGATCTTGACCAT	58.33	78.57	-6.67
721	6	ENSG00000188763_1_p462;73435539	CGGGCCCGGCCAGCTGCTATCTTGCGGTAGCACAGGCTCTGCCAGGTCTGGAAAGTCTTGGAGCTCCACACCCAGACGCCGCTGGTGATCCCCACCACCAGTGACATGAAAATTTTGAGC	60	79.25	-6.85
722	7	ENSG00000188763_1_p287;73435714	GCGTGGAGGGCAAGGAGGGGGCAGCAGCCACCCCGCGCCAGGCCTGTGTGGCTAGAGGTGTGTGGGGTTCTCCAAAGAGGGGTCCGTCTTAGTCATGTGCAAGACCACGGTGGGAGCCTT	65	81.3	-6.65
723	8	ENSG00000188763_1_p1;73436000	TGCCACGCGGGGGTTTATTCCAGTCACAGCTTCCAGAGGAACGCAACAATAAATTACATCATTAAATAAACTCCGGCTGGACCCCTCTGCCCCGCCCCTCCACATCCTCCACTAGGACCC	54.17	76.86	-2.96
743	18	ENSG00000189369_1_p403;51745710	CCTAAAAGAAAATGAAAAATTAAAGTACATTAATTTTTCATTACTGTAGGCAATTACGTCCACATCACTTACAAAGCTATTACTGATATTGTCCAAGGAAGCAGAGTGGTACAGAGGAAG	33.33	68.32	-5.05
744	19	ENSG00000189369_1_p285;51745828	TTTCAAATAACCGAAGAGTTTCAAATGGAGTATTTTATTCACATGTTAGTTATCATTTTAacacacacacaaacactgacacacTCTGGTTTGCGTGGAACAAGGGTGGTCTAAATATCC	35.83	69.35	-1.85
745	20	ENSG00000189369_1_p166;51745947	CAGTAAGTGGTGAAGAGTTTTTAAGTTTTTAAGTGATAGAACATATTCAACTATTTGAGAAAGTAATAAAGCTAATTGAATAGCATTACATAATGACATTTAAACATTATTCAAAAGCAT	25	64.9	-0.43
746	21	ENSG00000189369_1_p48;51746065	ACTTGGACAGAGAAAACAAAGCCCACTGGGAAGAGCCTTAACATACGTTTTTTTCTCAAAATTAAAATTATTCCTTTAATACACACTTATGCATTGTTTGTAAATTCCTCACTTAAAACA	31.67	67.64	-0.65
750	2	ENSG00000196368_1_p203;51496153	TACATACACGTACGTTCTGTGCTTGCGATCCTGGTTCTGTTCGAAGACGCCCAGGAGCCGGCCTAACTTCCCCTTGACTCCCGCTTCTTCGTACACCTCTCGGACCGCCGCACCGCCCGG	60.83	79.6	-4.51
753	0	ENSG00000196981_1_p2;122412333	ACGGTTACTTTTTATTTTTAATCAACATGATAGTTTTGGGAATTTATTACTAAAATTTATCAAAGCAGGCAAGGAATGAAGTTGTATCCTTCACTGTcaaacattacttgagtcccttta	30	66.95	-1.36
754	1	ENSG00000196981_1_p115;122412446	ccctttactacacaaaaaagccaaagaatacaagaatacagagacatacttcctgattccacagaactcataatctggaagcacagcccatgaaagcatttcagtacaaactggtaaata	37.5	70.03	-3.22
755	2	ENSG00000196981_1_p227;122412558	ggtaaataatagggacaggaaaacctaactaactcagctgtcagctgtggttgcaggcaggccggcagtggatggttccttcagtgatttctgaactgagtttgaagcatgggcaggaat	48.33	74.47	-3.44
756	3	ENSG00000196981_1_p338;122412669	ggcaggaattagtaggtcagacacagaacaaaagaagagcagtcTTCATCAGACATTTAGCTTGCCTGAAAATCACAAGCACAATCTAAAAAGGTAGTGAAAGGTCCTTGAGAAACACCA	40.83	71.4	-2.72
781	0	ENSG00000197557_1_p4;177612995	CAATTTCCCATTTTATATTTTACATGATTATTTCCAGAACCATTTTATAATTTTACCAATCATTTCATTATAGATCTTATATACATTGTCAGAAAAATAGTCTCCTCAGTTTCTGAAACT	25	64.9	-0.95
782	1	ENSG00000197557_1_p123;177613114	TACTTGCAGCGTCTTGGTCAAATCATGTATAGCTCTCCTCTGTTCTTTGGCATTTTGTGAAAACAGTTTAATGGTAATGAATCAGTACAAGAACAAAAGTTCTAGAAACAAAAATATTGT	33.33	68.32	-2.17
783	2	ENSG00000197557_1_p241;177613232	GTTTTAACTACAGAAAAATTTTTTGCCTTTTCCAGTAAACATACAAAATAATTGCACTCCTTAGCATATGTGAGTATGTGGTATTGCCTTCTAATTAAATATTTTTCAGCAAAGTGTTGC	30	66.95	-0.82
784	3	ENSG00000197557_1_p359;177613350	GCTGTTATGGTCTGATTCCTGAAGCTTTCTTTTGCTTTACAATGTTAGGGTGTGACCATCTCTTCCTATGGTACTTCATGACTAAAAATGGAACAGACACTTTATATTCACAAAAGTACA	36.67	69.69	-1.94
855	26	ENSG00000198142_1_p343;109618528	TCAATCATTTGCTTTTTATAATCTTGACTGGAAACTGAAAAATAAGAGGAATGTAAAGTTAAGTAGCCGAAAATGCTACTTACTGCACAAAAGCACATCATGAAAAGGAATGCTAGAAGT	32.5	67.98	-3
856	27	ENSG00000198142_1_p234;109618637	GACATACTTGGGTTTTTTAACCACATAGTCTCATATCAATAAACATCTAAGTATCTGACATGTATTTTTCCATTAAAGGTAGGCACAACTCTATGAATATCAAATTATATCAATCATTTG	29.17	66.61	-1.1
857	28	ENSG00000198142_1_p126;109618745	CTAGTACCAGATATTCAAGTTATATATGCAAACTGCATTTTATATACCATGAAAGTGAAATGTGACAAACACTCACTAGTTTCAAGTGTACCTTATAAGAAACACATGGACATACTTGGG	33.33	68.32	-3.71
858	29	ENSG00000198142_1_p6;109618865	CTGTGAACATTTTATTTTCACAAAACAAACTTTACAGATTTTACAATCTCCCAAATTTCACTTATTTAAAAATAGGAGAGACAAGGCAACCTAGACTCCAAGATTGCAGGCGTGAAAAAA	32.5	67.98	-1.36
860	0	ENSG00000198642_1_p2;21329672	TTTGGAAGGTGGATTTATTTTCATTATCCAGCTTTTAGCCTAAGGTCTGGCATACTTGAAAAATATTTGACAAATGCCTGCACatatgtacgtatatatatatatataatatactattaa	28.33	66.27	-3.9
861	1	ENSG00000198642_1_p119;21329789	taatagaaattatCTTCAACATGTGGAATCACTGATAAATTAGTTTGCTTTTATTTTCCTGTACGTTCTATAATAGACATATCAAAAAAGCTAACAAATGTTAATTTTTGAATACTTTCC	25	64.9	-0.52
862	2	ENSG00000198642_1_p221;21329891	AATTTTTGAATACTTTCCGAAAAACTAAAACAAGAAATGTTAACATAATGCTTTATGTGCTTTTAGTTTTTATCCTCTAAATATTTTTCCAGTCTGAACTTTCTTTAAAAAATTACCAGC	25	64.9	-1.68
863	3	ENSG00000198642_1_p312;21329982	GTCTGAACTTTCTTTAAAAAATTACCAGCTTATGAAAATAAATCTCTTTCCATTTAATCATTTCAACCACCTAAAATTTCTCTCTATAAGAAACTCCAGGTTTAATGAGCAGTAcagatt	29.17	66.61	-0.58
880	0	ENSG00000204103_1_p2;40685849	CTCTAAATAAACACCATTTCCATGGTTTTAATAAGCAAAATAGGAAACCATTTTAATAACCAAAAAACAGAAACCAGTCTGAATAAAACTACAATAGACTAGGTTTTAATATTTTCATAT	25.83	65.25	-2.83
881	1	ENSG00000204103_1_p119;40685966	TATCATAAGCAGGGTTTGAAATTGATCCCTTATTTTACATGAAATAAAAACAATTTCTGTTGCGGCAGGTTTGATTTCAACACAGTTGAATCTGTAAAAACCAAAGCTCGTTTCTGATGC	34.17	68.66	-2.15
882	2	ENSG00000204103_1_p235;40686082	ATGCAGGACAAATATCCACAATATTTAAAACTGCAAGCACCATGCGGTTCATACAATCTTGTTATTACTGTTAATTTATCAACTAATACAAACTCAAAAATGCATCCGGCCAGCAGCGCC	37.5	70.03	-2.57
883	3	ENSG00000204103_1_p351;40686198	CGCCAGCAATTTCAAATGGGAACTTAAAAATACACTTTTATTTTGGTATTTTTGTCAGTGCAACTTAAATCCTTTTACTGACCTGCAGAAAAAAAAAAGTAATAATAAAGAAAAACACCC	30	66.95	-2.27
903	0	ENSG00000212978_1_p58;61144830	GTTGTACTGGCATTCCCTCTTCATAGCAGGGATGGTGCCTCTGGACATTTTCCGACAGCAGGGATCGTTGGGTGAGGTTAGCAGCGCCAGCCCGGGTTAGCGGAAGCAGCCTTCAGGTCT	57.5	78.23	-3.44
927	6	ENSG00000217236_2_p345;174338028	TTTGATGCTTCCTTTTTTAGGAAAAAAGTCTCATTGTAAGTAGATATCAGGCAGGACTTGGAGCATTTTATATATAATATAATCCAAACAAAGGGTGTTTTTATCGGTCCCGTTTGTTTT	32.5	67.98	-3.52
928	7	ENSG00000217236_2_p239;174338134	AAGAAAATAAAAGAGAACACAATCTTTTGAACCCTATTTATACAGATGTTATGAAATACAGAGAAACTGTCGCTAGACTTCCAGTTTAATTTCTCACCTTAAGCCTTTTGATGCTTCCTT	32.5	67.98	-2.03
929	8	ENSG00000217236_2_p135;174338238	TTTTACATATATACTGACTTTCACAAAGTGCATCAGAAAATTAAAAAAAACTCCCTGAATTTCAGGGATTCACCCAAAAAAACTCTATTCGAATGAACATTTACAAGAAAATAAAAGAGA	28.33	66.27	-4.33
930	9	ENSG00000217236_2_p17;174338356	ACCAAAATGAAAATATGATGTCAAGATTTTCTTGATACAGATAAACGCATTTAATTTCTTTAGATGACCTTAACTTACGTGTTTGTGAGTGAAATGATAACTCAACATTTTAAATATCTT	26.67	65.59	-1.31
932	0	ENSG00000223496_1_p5;70246782	GACAACAATGAAATAGTTTATTTTCTTCAAATATTTTAAGGTACGAACGTCAGAAATAAAAATGCAGCATTTAACCCTGGAACCTCAAATATCACTGATTATACTCAAAGGAGCAGAGGC	33.33	68.32	-0.23
933	1	ENSG00000223496_1_p128;70246905	GTTTTCCATCTGATTCCTCAGTTCCTCACACACACAACCATCCCCCTCACCCCATGATCTGAAAAGCGAAATGAGGAATTCACCCTAAAATTAGTGTGGAGAAAACAAGCAAATTAGGTT	42.5	72.08	-2.42
934	2	ENSG00000223496_1_p250;70247027	TTACTAAGTGACTACATAAAAAACTGAGTATGAGACCAAGAAAAATAGATTCTGTAGTTTTAGTTAAAAAAAAAATTGACTTGTAaatcccaactactcgggaggctgagacacaagaat	31.67	67.64	-0.9
935	3	ENSG00000223496_1_p413;70247190	accgctgcactccagcctggacaatacagccagactccatctcaaaaaaaaaaataattaataaataaataaaaTAAATATACTGAAAATATTTCACTCCACTAAGATGTTAAGCTAAAA	30	66.95	-1.43
958	0	ENSG00000223546_8_p1124;102884163	CTCTGTGCCTGGCACCATACGAGGCACTGGGTTAGTGATCAATGACACTGATAAAATTGGGTAGTGATCATATCCAGAAGGTACAATGGGTTTCTCACCAGAGCCTTTTTCTTCTTTCCT	45	73.1	-3.07
959	1	ENSG00000223546_8_p994;102884293	TCAGCACCCATCATGTCCCAGATCCTCAGAACGAACCTCCTTCAGACACTTAATATAAGTTCAGTCACATGCATGAAGAGTTGCACAGGGAGAAAGAGAATCCAGCCATTATTGTACATT	43.33	72.42	-0.64
960	2	ENSG00000223546_8_p668;102884619	TCATGGGCATCACTGACAACTATTCATACAGGCAGAAAATGTATGTAAATTTGTTGCAAATACATGTTAAACATGAAGTTCCCTCCTCAAGTGAACAACTCATTGCTTTACGATAAAGTA	35	69	-2.12
962	0	ENSG00000223768_1_p117;45293286	TTCTTGCTGGCCAGCCCCCTTCCGCGAAGGGACAGCTCCCTCGTCTCCATGGCAGGGTGGTCTCGGGGGACAGTGGCAACATCCCCAACTGCCTTTCTCTGCTCTTCACTGCCGACCCTG	63.33	80.62	-6.13
963	1	ENSG00000223768_1_p55;45293348	TCCTAGAAGAGTCCTCCTTGGGTCCTGAGCTCAGCGGTCCTCGGCCAGTCCACTCTCTGTCCTTCTTGCTGGCCAGCCCCCTTCCGCGAAGGGACAGCTCCCTCGTCTCCATGGCAGGGT	63.33	80.62	-5.78
965	0	ENSG00000224660_3_p77;15264297	aaaaaatacaaactcatagaaaaccaagagtgcctcaatgaattaccaacagatgcaaaatggactattacaagggcagtcagtaatccactgcatctgtgacacagttcatcttcattt	36.67	69.69	-4.28
968	1	ENSG00000224914_5_p1637;87356126	AGGAGGAGAGACAGTCAAATTAGCCAAGGGTAATTTGTGAAGACTGGCCATGGGAGGTGGTGGCTAAAAGTCCTCCGGCCCGCTGTCTGAGCATCCCCACAGAAAGTCCTGGGCCGCACT	55.83	77.55	-6.18
972	5	ENSG00000224914_5_p1176;87356587	GCCTTTTGTCCTCTGAGACAGAACTGCCTTCTTACATGCAGCCCTCTTCCACTGTGCAACTCTCTACCTCCATCTTAGCTGAGAAGATCAACGGAGAGCAATTCAAGCAAAATCATGGTA	46.67	73.79	-0.98
975	8	ENSG00000224914_5_p826;87356937	AAACATTCACTGAAACACACCCTGTCGGCACTTACGAGCATTTGCCCCTTTCGAAGACATTTGGACTCAAGAAGGCAGAGTTGCAGGAAAAGGTAACAGCGGCCACACTGCAGGGGCAGG	51.67	75.84	-3.42
989	5	ENSG00000225439_2_p616;74149326	caatatacctctgtaacaagcctgcatatatacccccgattctaaaatagaagttgcaaaaggaagtccctctaccaattctcattggtctggctcagaccatggggccgaccctaaacc	45.83	73.45	-4.52
990	6	ENSG00000225439_2_p447;74149495	ctaccagcttagcaacatagaggaaaaagatcaatgtctgggaacaacagacactggggaatacaagactggggaaggaggaagggggcaagggttgaaactacctattgggtactatgc	47.5	74.13	-2.38
991	7	ENSG00000225439_2_p317;74149625	ttgctggtttccagctgtacaaagtcaaacatttgtctccttttatctgttttcttctttatcttgcttcatttccaaagtagttctccctgcatggttgcaaagatggttgccagcaac	40	71.05	-3.45
992	8	ENSG00000225439_2_p188;74149754	ctggccaaaaGTACcattttaaataaagaaaaggaggaattctgccaatacaaatctgtgagcttgccatgggtcacttGGTTACAAGTGACAAACCCATTAAACTGCCTTCAGTGCTCA	40.83	71.4	-6.21
994	0	ENSG00000225733_1_p52;14947138	AATCCGTCGCGCCAGTCAGGGCCCGGCTTCTTCCAACAACAGACACTTTGCGAGCCTTCCAGAAGCCTTGGCTAAGCGAGAAGGCAGGGTGGAGGCCGCCACTGCGAGGACGGTCCCCAC	63.33	80.62	-6.63
1013	17	ENSG00000227640_2_p371;94715756	GGGATTTTTTTAATCTTTAGGACAAAACTGAGCAAGAATAAAAATATACCTCTATCAATTCAAACACAAGATATGAGGAAATTAAAAGCAAATTTACATTTTGGTACATATGAATGAAAA	25.83	65.25	-0.34
1014	18	ENSG00000227640_2_p249;94715878	ACTGTTCTTTAGGTGTTTACAATCAAGAGTTGACAAAATAAAGCTCATCAAACTTACAATTCTCTTTCAATTTATTTTCCTTCACTATTCACTCACACAGACTATTCCATTTCCTATATG	30.83	67.3	0.27
1015	19	ENSG00000227640_2_p128;94715999	GCCCACAACTTTTTCTGAGGGAGTGTCACTCAGTTTCCGACTAGATACATTTGCGATCACATATATCACTGTGGCCGCAAGGGAAATACAGACCCACACGAATTCTACCGATCAAATCTA	45	73.1	-4.04
1016	20	ENSG00000227640_2_p7;94716120	CAAGGTATTTTTTATTCCCCAACAATCTCATTGCTGCCTCCTAGTGAAAGTTTTAGAATTGAAAAGAGACTATTTTCTGGGGAGAATTGAAGGGGGAAAAGAGGAAACTCAATTTACACA	36.67	69.69	-1.04
1018	0	ENSG00000228434_1_p2;44007433	TTGGTCCGTAAGCGTCGGTTCCAGTTACGCCGTTGCATGAACCCGAGGGCCAGGAAGAACCGCTCTCAGATAGTCCTGTTCCAGAAACGTCGGTTCCACTTCTTCTGTTCCATGAGCTGC	55	77.2	-1.56
1020	0	ENSG00000230551_1_p2;149501016	GTTTATAATTGATTCTTTCCCCAGCTGGTAGATGGTCTGCATTCAACACCACTGAGTCATAGCAACGCTGTATTCTTCTAGGTCTTCTAACAGTTGTGCTATCATCCAGATGATCTAACA	40.83	71.4	-2.14
1021	1	ENSG00000230551_1_p106;149501120	TCCAGATGATCTAACAAGTTGCAGAATTTGAAGGTCCAGCAGTCTTGGAGACATGGACTCCAGATGACCACAAACCAACTCTTGCACTTTCATCCGCATTTCCTGTTGGGTTATTTAGAT	43.33	72.42	-2.13
1022	2	ENSG00000230551_1_p206;149501220	TCCTGTTGGGTTATTTAGATCTTTCCAGCTTTACTGTCCACAGTAAAAAAAAAAGCTGACAAAAATTCAAGATTTCAGCAAGAAGATGCGGTTCCCTGGTACTTCTTAGAATTGAGTGTA	36.67	69.69	-4.25
1023	3	ENSG00000230551_1_p301;149501315	CTGGTACTTCTTAGAATTGAGTGTATTCAGAGCAGTGTGTTCAGACTGTCCAGGTATTTCAAAATCTTCCCCTGTGATGTGGGTGTGCTGCTGAGTGACCAGCACATTCCTAGCAGCAAT	45.83	73.45	-3.12
1057	12	ENSG00000230844_2_p326;46547963	taatcctaacactttggaagtctgagggcaggaagaggccttgagtccaggaattccagaccagcgtgggcaacatagcgagacactatctctacaaaaaatttaaaaaattagccaggt	44.17	72.76	-1.35
1058	13	ENSG00000230844_2_p220;46548069	AGAGAAAATCTACAATTTAAATCAGCTTGCAGATACATTTACTTCTGGATCACAACTTACTCAGCATTAGAAAATTCACACTggctgggcgtggtgactcaccctgtaatcctaacactt	39.17	70.71	-0.99
1059	14	ENSG00000230844_2_p116;46548173	CTGTGCTCAAGAATAGAGATTTTGAGGACAATTCTTACATATTTAAGAAGCAAAAACTTTAGTTAATACTCAGACTTTATTCAACATCAGAAAATATGCAATGAAGAGAAAATCTACAAT	28.33	66.27	-1.99
1060	15	ENSG00000230844_2_p15;46548274	TATTATATATTTGATACAATTCCCAAATAAATTGTCACAATAAAACAAGGTTGCTTATGCAGAACCCTTGAAATACAATGTATGTAAAAATATTTTTACTACTGTGCTCAAGAATAGAGA	26.67	65.59	-2.99
1062	0	ENSG00000232164_3_p1293;66391038	tcctattcggccatcttggctcctccccTAGGTAATTCTTATAATTACTCATCTAGGTTTAAGAACTATAGGTCTAGAACTATCCTTACTCAGGCTGGAGGCCAAAATTACTCAGAAGAA	40.83	71.4	-3.42
1071	3	ENSG00000234072_2_p1813;27358324	agcaagacctcatctctattaaacaacaacaacaaaaaaacctggaagtggtggtatacacctgccacacaccccaactattcaggaggctgaggtggcaggttgaggctgcagtgagcc	49.17	74.81	-6.71
1072	4	ENSG00000234072_2_p1687;27358450	TGCTTTATGCTTTAGAAAGATAACCGggccaggcatggcaactcacacctgtaatcccagcactttgggaggcataggcaggaggatcgcttgcgctcagtagtgtgagacctgcctggg	54.17	76.86	-6.69
1073	5	ENSG00000234072_2_p1594;27358543	TTACTTTTTTTAAAAGATCATTATCAATACATGGATTTCTATATTTTGAACATACTACTTAATCATCAAAATTAAGCAGAGGATCAACAGGGTTGCTTTATGCTTTAGAAAGATAACCGg	28.33	66.27	-1.95
1074	6	ENSG00000234072_2_p1478;27358659	CCGTGGGTAGAGGTagaggtagagaggtagagaggtagagaggtggaggtagagGTAGAGCAGTTTAATGGTCACTACTTTCAATGGTGTAGGATGAGTAGCTGATATTTTGGCTTTTAC	45.83	73.45	0.02
1076	0	ENSG00000237036_1_p9;31316536	AAGCAGTAATTTATTCTGAGATTTACTTTTGTCTGTTTTCTTTCCAGTCCAGGTATCAATATTTTCAAGAATATTAAAGTATAATAATCAAACATTCAATTCATAACATATATGCTTATC	25	64.9	0.21
1077	1	ENSG00000237036_1_p124;31316651	TTATCAGAAGCTTTTACAAAATGGAAATTTTATGTTAGAAGATTTGGGCTACCAGTAATATTCACTGTGCATATTTTAAAAAAAAAGGTGAACAGAGTTCATTGTTTAGGGAAAATGATT	28.33	66.27	-4.15
1078	2	ENSG00000237036_1_p239;31316766	TGATTATGGAGAAACTAAAATCAAGAGCAATTTTAATGTGGATATTAATGACAGTGATCACTTTCATATCCATGACTTTATCTGTTCCTAAGGACTAAAGGGATGAAGGCAGATTATGTA	32.5	67.98	-1.43
1079	3	ENSG00000237036_1_p354;31316881	ATGTACCTTACTGTCAAGAACAGGGTCAGAAAAGGTCAACAATattaatttaagaaatgtttattaagcatctactattggctacgtactccactaggtgttgaggacatagaaataaga	34.17	68.66	-2.07
1096	0	ENSG00000237424_1_p2;47432134	TTGGAATGAATAACTTCAGTCTTTATTCACTGGGGGGTGGGGTGGGTTGGGGCAGGGAACGGCATGCCCAGCATGCAACACAAGGCGTGGGTGGAGTGGATTCACAGTCTTTTTGGAGAA	52.5	76.18	-4.26
1097	1	ENSG00000237424_1_p117;47432249	GAGAAGAGCAGGCAGGAAGCAGGTTGGCTGTGCAGTGTGGCCTGAGAATGAGCTCAGAACAGGAAGAGGGGAAGAGGAACTGGGCTGGCCAGAAGGCTTCTTTCTGGAAGAGGCAGGACT	56.67	77.89	-6.66
1098	2	ENSG00000237424_1_p231;47432363	AGGACTGGAGCAGGGATTTTGAAGCGTGGGTACAGGTTGGAAAAAAAAGCAAACATAAGCGAAGAGTGGAGTCCGGAGGTTAAAAGTCTCTGGATAACTTTTCCAAGCGGGTGGAATGGG	47.5	74.13	-1.61
1099	3	ENSG00000237424_1_p345;47432477	AATGGGAGTAGGGTGAGGAAAGGGTGCTTTGTCTCAGAACCAGTCCTTTAGTTCCTGACTCTGTGTGGATGAGAGGCTCCTCCAGAGGTCGCTGTTCCCCAGGAATCCATTACTAGCGTC	52.5	76.18	-1.2
1116	0	ENSG00000237594_2_p350;31560018	CCTTTGTTGTAAATGGGGAAGTCTAGAGCTCTTCAGGAGAGGAGGAAGCTCCGGCCTCGTGTAGGGAAAGGTTTCGCTCGAGGCTGTACCGCCAGCGTCTCCGTTTCCGCGTTCTCCACA	56.67	77.89	-5.28
1117	1	ENSG00000237594_2_p274;31560094	CGGGAGCGCAGACCTTCCCAGCTCCCGGGGCGAACACGTGTGTATGGAATCAAGGTGTAAGGAACATACATCCCAGCCTTTGTTGTAAATGGGGAAGTCTAGAGCTCTTCAGGAGAGGAG	54.17	76.86	-5.64
1118	2	ENSG00000237594_2_p162;31560206	TGGATGGGAGAGGGTTAAGAAGAAGGAGGAATCAGGGATGACTTTCAATTTTCCGGTTTAGGTTTATCTTCCACAGCGTGGGCAATTCTTTTTGTTTTCAACAAGATCACCCCGGGAGCG	45.83	73.45	-1.42
1119	3	ENSG00000237594_2_p52;31560316	ggagaacagatttcagggggcaaggcctgggacagaaggacgatgggagccctttactgaggtccaggtgagacaggatggGAGGAATGGGTTTGGGAGGTTAACAAAAATGGATGGGAG	54.17	76.86	-1.46
1121	0	ENSG00000239407_6_p373;102905666	GTTTTGGGCTCTTTTTTTGTTTTTGTTAAGGAAAAATTTGGACCCATACCGCAGCCACCAGTGCAGTCTTCAGATCATGCGGTATTCAGCCACATCACTCCAGGTTTTCGGTCATCTGCT	45	73.1	-3.5
1122	1	ENSG00000239407_6_p250;102905789	TCCAGCTCCCCATGCTGGAAAGACAGGCATATCTTTGAATTCACCTGTTGAGTTCAGAAATCGGTAACACCAGGGTAGCAAAAAGTTGTTTGCCTAATGGCTATTCCTGGACTAGTCAGT	45	73.1	-6.17
1123	2	ENSG00000239407_6_p127;102905912	AAGCAAATGTCCCTGTGATATGCCTTGAGTTCAAAGATTTGTAGACAGTTGTTTCTGTACTTCCTGGGCACTATCAGAAGCTCATAAGAGCTGTTCAACATCATGCGCCTGAGCTGACCC	45	73.1	-3.43
1124	3	ENSG00000239407_6_p5;102906034	aacggcctttaaatgttggGACACAGCACTAGGGGATGGCTGAGCCTCAGGGCTAACGAGGCATTGTGAAAAACCATTTCTCATTGTTTCTCTTTATGAGAAAACAGATATCTAGTTGAA	42.5	72.08	-5.09
1129	3	ENSG00000244165_2_p365;10114888	TTCTTTTTGTTCTTGCGTCTCCAGTCCTGTGGCGGGGGCCAGTGCCTCCCCTCCTCTGGGCGTGGTCTGGTCCCTGACCCTGCAGGGAGCCCTGTGGCCAGCGCTGTGGGTGGGAAAGGC	65.83	81.65	-6.95
1130	4	ENSG00000244165_2_p265;10114988	CTGCCACTGTGTACTCGGTCCGGGACCCTTGGCGACAGAAGACAGCCTCCGAGAGCGCGGGCTCCAAGGGCAATAAAGCAGCTCCACTCTCTCTACTTGGTTCTTTTTGTTCTTGCGTCT	56.67	77.89	-4.24
1131	5	ENSG00000244165_2_p170;10115083	AAGATGCCACTTGGGTGTCTGGGGTCTTGGGGTGCCCCCAGAAGTCTTATACCTGCCACCCTCCCCTACCCCAGGCCGTCCACCAACTAAGCCAGCTGCCACTGTGTACTCGGTCCGGGA	61.67	79.94	-5.1
1132	6	ENSG00000244165_2_p51;10115202	GGGTGGCAGCTCTTGTGCCTGGGGTCCCTGCCAGTCCGTGGACCAGGCCTGGAGACTGGCCATCTGGCTCCGTGCCCGCTTCGTCCTCACATTACCCCGTCCTCTGCCCACCCACCCCCA	68.33	82.67	-5.31
1143	9	ENSG00000244733_5_p16;79677861	GATTTATTTCCACAATCTTTGATACATGTATTGTAGATCCAAACATCAAAAACCATAAGTAGCCTGTATAATGCTTTTTTTATTCTCTGTAAAGTTTTTAATATAAATATATAAAAGAGC	25	64.9	0.12
1299	154	ENSG00000245532_1_p562;65444859	GAATCTAAGACCTGTGGACACTTCCGGCACCCTGGCCTAGTGGAAATGGTTCTCTGGGTCTGCTGGGCCCCAAGCACCTGAGGTCACGCAGACGCCCGCCTGCCTCGCCTTCCATTCTCT	60.83	79.6	-2.57
1300	155	ENSG00000245532_1_p438;65444983	gtgtagtagggtgggataggtgagggcagggattttacttgcattttatacccatggcttgaatttttgactctatgcagatcacttttatCATTAAAGGCACAAATCTTTTCATCTGAA	38.33	70.37	0.14
1301	156	ENSG00000245532_1_p315;65445106	ACAGGTGAGAAGGTGCTGGCCCTTCAGCTCTCCCTCCCTCTGCCTTCACGAGCAGAGGCACAAGCTTCTGTGTGTATACAGAAATTTCCAGAGTGAGTCTAGGAAACTCGAGAGGACATc	52.5	76.18	-6.04
1302	157	ENSG00000245532_1_p175;65445246	GACATTGTCCCCCAGCTTCACATCCACATGTCTCCTAGCATGGCACATGCATATCCTGCCCAAGGAGCATGAAGTCAGACCAGCAAACTGAACACGAGGCACAGTCCTGCATGCTCTGGG	54.17	76.86	-6.95
1304	0	ENSG00000246089_1_p2;6405407	TCCAGAGTAGAGTTTATTAGAACAATAACTGGTGATAATGATAAATATTGATCAAAGACTGAGCCTAGGAAGTGGGTTTTTTGAGGCTGCATATACTCAAGGCAATTCTTCAGAACCACA	36.67	69.69	-1.5
1305	1	ENSG00000246089_1_p112;6405517	CAGAACCACAGAGGGCTCATTGGATCCTATTAAAAGCTGAGAGTGAATGAATAAACAGATAAAACAGAGACCTGAGTAGACGGTAGTCGATATTCTTTTACATGTATTCTACCTCTAGAT	38.33	70.37	-0.73
1306	2	ENSG00000246089_1_p220;6405625	CTACCTCTAGATTCCATAGAAAGAACTAAAAGTACATGAATTTCACTACCAACATctccatcagttaccagctgtatcaccttggatcagtcaggtaacctcccGCGAATCTGGTTGCTT	42.5	72.08	-0.96
1307	3	ENSG00000246089_1_p357;6405762	CGGGCTGCAGGTTTGAGCCTGGTTGCCGGCAGGGTGGAGCAGCTGGAGGGCCAAGCCTTTGAGCTCCAGGGGGGGTGGCCGGGACAGTGGGTAGTGCCAGCCGATCGGCGTCCTGGGGAT	69.17	83.01	-6.68
1312	0	ENSG00000247092_1_p20;95533712	aggcactgaggatacagcagtgaataaaactgaGTGCTGGGTAGGAAGTCAATAACCAAGCTAGTAAATAACTGTATATTGTCAAGCACTGGTAAGTACAAGGGAGAGCAGAGCAAGCAA	42.5	72.08	-2.57
1313	1	ENSG00000247092_1_p122;95533814	GGAGAGCAGAGCAAGCAATGGGCCTGATGAGGCTTGCTTTGTCTCCTCTGCACTCCCACACTGCTTTGTATCTGCTTCTCATTTCTCACGATGGGTCCAAGCTTTGGGCACCAGGTCTCC	54.17	76.86	-6.63
1314	2	ENSG00000247092_1_p254;95533946	cgctggcactgcgcctagcacccagcggctgctcaggaaacgtttgtcgaacgaacgaatTCACTTCTTAGTTCCCCATTCAACAAACCTTTCCTGATCCTAGGCCCAACAGGTTAAAAG	51.67	75.84	-6.76
1315	3	ENSG00000247092_1_p358;95534050	CCCAACAGGTTAAAAGGCTGGAGGGCCAACGAGGCTGGAAACTCAGAGGCggccgggggcggtggctcacgcctgtaatcccagcactttaagaggccgaggcaggaggatcccttgaag	61.67	79.94	-6.95
1317	0	ENSG00000247400_1_p3;95675854	ATAGTTATGGGGTTTCCTGGATCTGACTCCTTTATTCTTCACATTACATTATGTTGCCTTCCCCACAACTAATCAAGGACTCCGTTTTTTCTTTTTTCTTTCTCGAAACCATTTCCTCCA	38.33	70.37	-1.32
1318	1	ENSG00000247400_1_p125;95675976	TTAGTTCCCTTTGGAATAGAAGCCTTTTTAAAAGTCCACCTTAGTATATCTTCAGGGAATCACAAATTCACTATGCTATTTATAATTCATGAGTTTCTCTAATGGTATCAAGGCAGCAAA	33.33	68.32	-1.54
1319	2	ENSG00000247400_1_p247;95676098	CAGGTGAAGTAATAATTATCCACCTGATAGTACTTAACACACATACCCCGTGTAAAAATACTGCTGGTGTACAGTGTGTGTGTTGGTGACGCCGGAGGAAGTGGCCGTGAACAGGCTTAA	45.83	73.45	-6.26
1320	3	ENSG00000247400_1_p369;95676220	CCGCATTGAGTAACTTCAACCTCATCTTGCTCAGGTTCATATCTCTCCTGAATTTCCCCTGGTAAGCGCAAGATTCAGGATCCGTTCTCACAGTTTTTTGTTTACCAGTTGATGTTGGCT	44.17	72.76	-2.9
1387	61	ENSG00000247556_4_p583;41305832	GAATAATCGGAGGAATTTAGAGAAACTCTGTTCTTAATCTTTACTGGCTGACAGACATGCTATCAAGTAATTGGGGAAGACAAACTATATTCAGGATATGACATCTCACTTCATATATTT	34.17	68.66	-1.7
1389	63	ENSG00000247556_4_p337;41306078	TTTGTGATAAGTGCCAAGACTGTTACTGTTTAAGGATTGATGATAATGTATTACCAGAATACCTTTCTTATCCCTGGGAGAAAATATTTTTTCACTGATGGAATGACATATCACCAAGGG	35	69	-0.69
1390	64	ENSG00000247556_4_p214;41306201	TGGAGAATATGGAGGACAGCAAGTAAACACAGTGAGCAACTCTTATTCTTACAAGGCAGTAGGTAAAGTATAATGTGAAGGACAGTCTAAGATAATCTTTCTGGTTATAAGAAATGGGTC	37.5	70.03	-0.01
1391	65	ENSG00000247556_4_p91;41306324	TACATCAAAGAATTAAATTTCTTCAAAAACCCCAAAGATGCATAGATTAAGAAGCAAGCTGCCTTTTGTAATACTTAAAATAATATTCAATGAAACTCTTAACGTTATACACCAATGGTG	29.17	66.61	-0.82
1393	0	ENSG00000248092_1_p207;43602984	GAGTGGAAGGGCCCCTGGGGGTAACTAGCCTTTGAGCTCAAAGGGGCATTTCGTGAGGTCGCCTTTTGGTTCGGAGAGCGCGCGGCGATCGGGTGGAGGGGGCCTGGCGGGAAGAAAgct	63.33	80.62	-6.61
1398	3	ENSG00000250742_2_p398;54132326	CTGGCCAGAAGAGAATTTGAATTTGCTTTGAGTAGCTTATGGGCAGGGCTGGAAGGTGCAGTTCATGACTGTCAGCAGCTTTGAGGCTGATGGAGGCATGGGGAAGGATTAGGGGCCTGG	52.5	76.18	-7
1399	4	ENSG00000250742_2_p272;54132452	GTGATAAGAAATGCTAATTTTATACAAACTGAAGCAATCTGGTCTCAACTTTGACCCCCAAATGCCCTCAAAATGGATCAATGAGCCAGGGAGGCTTGAGGAAGGAGGGAGCATCTGCCC	45.83	73.45	-3.12
1400	5	ENSG00000250742_2_p146;54132578	aatgaaCAGCCGAAGCGACTGACTTCTAAATGGAGCAGATTGCTCATTTCACTTCTGTTCCTCCACCTCAACAAACCTTTACATCCTCACTGGTTTGTGAGGCCAGAGAACAGGTGTGGC	47.5	74.13	-6.87
1401	6	ENSG00000250742_2_p22;54132702	tgtatattggtccacaacacattgaagcctcacagttccaagaattttttttttttcatatttgtggcaaactgaggtagagacaatgcttggcacagaataggtactagataaatatta	34.17	68.66	-1.84
1423	20	ENSG00000250899_1_p619;3044212	CGGCTTCCATCCTGAAAGGTAATacacacacgcacacacacacCAAATTCCTGTGTGGGTTTCTTTGTTAGAAAGATCATCCCACTCTGAAAGATGGGGGCCAATGGGAAACAGTCTGCT	47.5	74.13	-4.82
1424	21	ENSG00000250899_1_p481;3044350	ACCCTCCTACCCCCCACCACCTGCCCAGTGTCCTCTGAGTCTCAGCCCAGCAGAGGGAGCAGGTGCATGCTCTAGGCACACACAGGGTACAGGAGCTGGGCGAGGCCAACCATGCCAGCC	65	81.3	-5.91
1425	22	ENSG00000250899_1_p349;3044482	TGAGAGCTAATACAACAGAGAGTGTACGAAGAGGTCAAACACAGGGACTGCTGGGTGGAACACACTGCCACTCCCCCTCCCCCTCCCCCTCTGTGCCACACACCTGATGTGGCCCCACCC	59.17	78.91	-5.67
1426	23	ENSG00000250899_1_p218;3044613	gacctcaggtgatccacccacattggcctcccaaagtgctgggattacaggcgtgagccactgcacctggccAAGTGTACATTCTTAAGAACAACGTACATAGATTGGGGAAAAGTATCT	50	75.15	-4.35
1495	67	ENSG00000251562_1_p413;65505937	TACGTGTTGTTTTCTCAGGAAAAGAAAAACCTTCATGACCCTACTGAAGAGCATTGGAGATCAGCTTCCGCTAAGATGCTAGCTTGGCCAAGTCTGTTATGTTCACCTGAAAAAGTCTTA	41.67	71.74	-0.93
1496	68	ENSG00000251562_1_p293;65506057	CAAAGACGCCGCAGGGATTTGAACCCCGTCCTGGAAACCAGGAGTGCCAACCACCAGCATCTTTTGCTTTTTTTTTTTTTAAGCTAGAAAAAGGCCAAAAAGCAAAACCTGAGAAAACAA	43.33	72.42	-6.46
1497	69	ENSG00000251562_1_p173;65506177	TGTATATAGTTCAAAGATATTGTGCTGTTACCTCCCACCTCCCCAAAACTCCAAGAACTAGCACCTGCAGAGAAAAGGAGAAATACAGAAAGAGTCCTGAAGACAGATTAGTAGTCAAAG	40.83	71.4	-0.18
1498	70	ENSG00000251562_1_p53;65506297	GGCTTCTCAAAACACCAGCTGCAGGCTATTACCTGAAAAAGACAAGGCAGTTATATTAGGTTCTCGTGTAAATATGAATATACAATCAAGTCAAGCTCCTGACAAATTATACATCAAGGA	37.5	70.03	-1.55
1568	59	ENSG00000253719_1_p408;74544903	gtagggtaaattggtattttgtttttagtttgcatttctttgaacctaagggaacttttacaactttttggccattcatatttctttttgtaagaatgagctgttcttttactttataca	29.17	66.61	-1.41
1569	60	ENSG00000253719_1_p288;74545023	attgcttttaaaaacattttttaccaatttacagcctactagcagtttaagtgttttaattgctccatatgcctttcagagttgatgtcatcaccatttaaaaaaatttaatcatactga	28.33	66.27	-0.35
1570	61	ENSG00000253719_1_p168;74545143	TATATGTATTCCAAATGGGTATATTACTTTCAATTTTTCCCTATTACATATAATGCTGCAACAGgtggaaatattgggatattggttacttttgtcttcaaccacaacaggtatttctaa	30.83	67.3	-0.33
1571	62	ENSG00000253719_1_p48;74545263	ATACAGCATTGATTTGCCTATTGTTAAACATCAAAAGAAAGGCAACAAAGTATAAGAACATAGGTTTACTATTTTATTTGTACAGCTCTGGTTAATTTATTCTCACTTCAGTATAGTGAC	30	66.95	-1.24
1573	0	ENSG00000254911_1_p224;93721522	ACATTGTTTTATAGTTTTGCTTCTCAGAACTGTAGAGATCATGCATCAGGTAGACTGGAAAGACTTCTGATGCTCAGATTTGGCTAGTTTCATCATTGATCCACTTCACTAAAAGCAGAT	37.5	70.03	-4.33
1574	1	ENSG00000254911_1_p138;93721608	CTGTTATCTTTATAAACACATGTGCGTacacacacacacacacacacacacacacacacacacCAGACATATGCCCTTATTGTTTTACATTGTTTTATAGTTTTGCTTCTCAGAACTGTA	37.5	70.03	-1.33
1575	2	ENSG00000254911_1_p23;93721723	CCATCATAGTTACAAAGATCAGTAGTAAAACCTTTTCATCATTGCCCAGAAATGATTAGGCTTTCATAGACATACATACGCACCCCCCCACCCTCAATCTCATTCATTCCTACAGCTGTT	40.83	71.4	-0.68
1588	11	ENSG00000256628_1_p855;101678243	AAAGAGGTGCATCTCCATTTTTAAATTCCTCCTTTGAGCTATAGTGGCAAACTCAGCAACTAAGTAGATCCCAAGCCTGGTAGTTTCTTTTTTCTTCTGGGCCTTGAGAGCTCATGTCCC	43.33	72.42	-0.39
1589	12	ENSG00000256628_1_p730;101678368	gcccggccAAAATATTTAAAGACAGTATGACAGGAGAGTGGGGTTGGCCTGACACGTAGACCAGCCTCCTGGGTTCGCAGAGGGTGCATTTGGTCTTCTGCTCTCACTGCCCGACCCCAT	55.83	77.55	-3.69
1590	13	ENSG00000256628_1_p559;101678539	gcttcccgggttcaagcgatcctcctgcctcagcctcccgagtagctgggacttcaggcccagtagagacagggtttcaccatgttagccaggatggtctccatctcctgacctcgtgat	58.33	78.57	-5.82
1591	14	ENSG00000256628_1_p400;101678698	TGTTTGCAGATTTGAATGTATTCACTTAATATATTAAATATTTAATATTAAATATCAATTAACTTAAAATGTTTAGtttttttatttttttgagacggagtctccctctgtcacccaggc	25.83	65.25	-3.48
1596	0	ENSG00000257167_1_p308;98516298	GGGCTGCAGGCGCCGGAGCGGAGAGGCCAGAAGTTGGGGCCGCGGGGTTCGCGTTCTTTGACGTGTGGGTCTGGGAGGTGTGGAGTTGCGTTGGCGGCGGTTGTTTTGCACGCAGTCGAC	66.67	81.99	-5.14
1666	68	ENSG00000257354_2_p394;62621700	GTAGTTTCAATAGAAATGCAAGattctattattgaaattagtcacaggccagaccagattccagggggaaagaagactccatctctcaatgcgggagtggcaTGTGTATACAGAAGAGAA	41.67	71.74	-3.03
1667	69	ENSG00000257354_2_p274;62621820	GGCTTCACAGAAAATGTAGGTTTGGGACTTTGAAGAATGGTATTGAggatatctattgccatataacaaaccatcccaaaacttagtagctGTAGTAGCTGACACAATTTTTTTTTTTTG	35	69	-3.73
1668	70	ENSG00000257354_2_p154;62621940	AGGAAAGGAAAAGTAATAATACATACAGTTGGATAACAAAATGTGTGGCATCAACAAAGTTCTATTCCCACAGAACTTCAGAGAAGGAGGAGATCAGTGTTAACTAGACTAGCAAGGTAA	36.67	69.69	-2.13
1669	71	ENSG00000257354_2_p34;62622060	ACAGCCATTACATTTTTATTCAGTACTAGGACTTGTTGAAGGGATTACAAAAGACCTATTTCCACTATTTGGTATCTTCAAAGACCATATAATTTGGTCATGGAGTTCATACTGGCATTC	35	69	-1.25
1671	0	ENSG00000258441_1_p2;21200080	ccaacataaaaacatttattttataaaaGCAAAGAAAAAATGCTAATATGACACTATTACACATCAACCAGAATAGATGAAATTACAGTGAAAATAGCAGGTAGGTaacatgaggcaata	28.33	66.27	-1.67
1672	1	ENSG00000258441_1_p109;21200187	acatgaggcaatactcttattttccagtaatttcctttttaagctttatacccagcagaaatacatatgttcaacaagacaattctagaatgttcatagcagctttattcataatagcca	31.67	67.64	0.51
1673	2	ENSG00000258441_1_p221;21200299	aatagccaaaactggaaacagcccaaatgcatagtaacagaatgagtaatttatacaattcaatactgtatacaacagtatgaatgaacgaactacaacatgcaacaatacagatgagtt	32.5	67.98	-4.05
1674	3	ENSG00000258441_1_p341;21200419	gtatagacatactgttgagtcaaagaagccagacacaagagtgcatattatttcatttatttgaagttgaaaaacaggcaaaataaatctatgctgttgaattaatagaccatccttggg	33.33	68.32	-2.28
1742	28	ENSG00000258634_1_p359;110062077	agaaaacctaagcaaaagatggaaggaGCAAGATAGCAGTGTTTCAGAAGAGCTGGGCGGGAGCTTGGGAGGCAACCAGAAGAATAAATGTGTTTGCCTGGCAGGATATGAGGCTGTGCA	48.33	74.47	-2.92
1743	29	ENSG00000258634_1_p255;110062181	aatggaatggggtgagtacaaagagaggtccagggtattttggaagtcctgtggaggatgcccagtgtggatgtatgtgttgaggggatgagtagcccaggaagagaaaacctaagcaaa	48.33	74.47	-0.61
1744	30	ENSG00000258634_1_p137;110062299	AAACAACGAATTCATCACAGAtatgtacacagatgtgcacaacacacagatgtgccacccctatctgccaagggctcacaaataaatgggagaaacagattccaaaacagatcatggtaa	41.67	71.74	-4.12
1745	31	ENSG00000258634_1_p19;110062417	tttattttgACATTGTTAAATTTAGCTTAGAGGCTGACACATAAATGTTGATTAAATGATAGAAATACAAAACATATATACCAATACAGTTAAATGTAACAGTCACAGCACATATACCAA	26.67	65.59	-0.49
1747	0	ENSG00000259820_1_p2;134792021	AAGAAAATGTTTATTTAGCAAAAAGGTATGGAGTAAAATTGGTAGAATAGAAAGGAGAAATTAGAAGTGGGGAATTCTGAGAGGCTGTTTTAAAACATGGTAACTGGGAAATAATTTTGA	30.83	67.3	0.31
1748	1	ENSG00000259820_1_p123;134792142	AAAATTCTCATAGGTAATGAAGCTTCATATGCCCTTACTGCCTAATTAAAAGGCACCTAATAACCAATTTTATTTGTATTAATTGTATTGGGAATAATTTTCTCTAACCTTCTACCTTTC	30	66.95	-1.92
1749	2	ENSG00000259820_1_p244;134792263	TAAGGAAAAATACAATCCGTGAACACCTAGATGGTTCTGTTTTCACTGTATGGCACAAAGTATCAATGATTTAACTGTGGAGAGTAGTATCAAGTAGAGACTTGTCTTCTTGTGTTCAGG	37.5	70.03	-1.64
1750	3	ENSG00000259820_1_p364;134792383	AAGTATTAGCCTTTAACTATGCATTTTAATTGTCAGGTATGCCTTTGCCATTTGAACTGTGTTACTCTTCCCTATCACAGCATAATGGAGATAAAACCATTGTTTTTCATTACCTAACCA	34.17	68.66	-2.15
1799	0	ENSG00000259953_1_p60;112036742	gtctcgaactcctgacctcaagtgatcctcccacctcagcctcccacagtgctgggattacaggggtgaaccaccgctcctggtcTCAATGACTATTAATAGGACAACTAGCCAACCATT	52.5	76.18	-3.85
1800	1	ENSG00000259953_1_p184;112036866	AACGATTTTTATTTAAAAAGATACCTTCCCCTGCCTCACTCCCTATCCTAAAATAAATTATAGATGGATTAAAAATTTTTAATGTTTAAAAAAATGCTAGATTATATTTAGTACCTTGAG	25.83	65.25	-0.7
1801	2	ENSG00000259953_1_p301;112036983	GAGATTAGAAGGTCCAACATAAGGAAAAAGACTGATAAATTTGACTATACAAATTTAAAATTTTTGTGTGGCAAAATATAATACAAACAAGATTGAAAAATTATGAACTCGAAAAATTGT	25	64.9	-2.04
1802	3	ENSG00000259953_1_p425;112037107	AAAACATATGACAGGAATTAAAATGACTACAacataaagagctttttcaaatcaaagacaaataggccaagtactgagaaaaagacaactcacaaagacagaattaacaactggccaatc	32.5	67.98	-0.19
1808	0	ENSG00000259959_1_p3;47840124	CCTATTGAAACTTTTATTGTCTAGCACTTCAAGCATACATCCAACTAGTTAGATAATTTAAAAGAAAACACACACAAACCTTGAAGAGATTTATGGAAAAATTAAAGATATTGAATATAC	27.5	65.93	-0.2
1809	1	ENSG00000259959_1_p124;47840245	TCAGGAAACGGTGATTTTACAGAGCAAACTTCAGCCACATATCACATTACAGATCAAATTAGTACTTAGTACTACAACTGAAGACAATTTAAGAACAAGAAGAGATCACGGAGAAGCAAG	36.67	69.69	-0.47
1810	2	ENSG00000259959_1_p245;47840366	AGCATCCCAGGATGATAACAGGCAAGCAGTAGCTAAAACAGATATGCTACCCCATGGCTCATCTATTTAGCTattcattcaactaatacttattttgggtttgctggctgccagatgaac	41.67	71.74	-4.62
1811	3	ENSG00000259959_1_p366;47840487	acctagacagagttcctgccctcaccaagactttcagtcttgtggaatgtattaaacaaatacacaaacatgtaaactatgaaaaaatacttgcaaataatgtgagaatagCTTTGGGGA	35.83	69.35	-3.26
1843	0	ENSG00000259994_1_p28;30302853	tATCAGAAAAGAATTACATTTGAACCAAGGAGGTACTATAAGAAACATGTAACCAAATCAGAGTGTTCTGAATACTGGTAAGTGCAGGTAAGAAAATTAGACAATAACAATCGTCATTAA	31.67	67.64	-2.11
1844	1	ENSG00000259994_1_p153;30302978	AAGGCTATATCTAGTATTTTGAAAATTTCCTAAAAGTATGATTGGGTATGATTTTGATCGTCTTGGAAAACAAATACTCTACATTTCCCAGTGAAATTTGAACATTTTTTCTTTTTAAAG	27.5	65.93	-0.83
1845	2	ENSG00000259994_1_p280;30303105	GATTTTAGTTGCACAGAATTTAAAAGACTGTAGCTTATGTAACTAAATTTAATGTCCTAAAATATTTTCTCCTAAATCATGCTGCACATATTTTATTAATCTATGAATAAAATCTATTCC	25	64.9	-0.66
1846	3	ENSG00000259994_1_p403;30303228	ATGGCACTGCACATATTTAATCATAGTCAAATCTTTCTTCATCTAGAAGATCCAATATAGCTAATATTGCTTAGAAAATAGGAACTACAGAGAGCTTTAGAATTAAGAAATATTTTAAAC	28.33	66.27	-1.79
1870	2	ENSG00000260231_1_p1857;140177664	TCTTCTCTATCCCTCTCTCCACCAACCCCATTTCAAGGTTGGTCCCTCCCAGCGGACGACAGTGATGAATTCCTCTTGGGGACAGCCCTCCCGCAACTAACGGTGGCTCCATCGACGCTC	57.5	78.23	-6.72
1871	3	ENSG00000260231_1_p1736;140177785	GCTCCGCTTTTTGTGGTATCCCTCTTCGGAGCGAGAAGTCACTTAGAATTTTACCCCATCTTCCCCACTTGGGAATCGGAAGGGTTCATAGCTAAGTTTTGTTATTTATAAGCACGCCGG	46.67	73.79	-4.3
1872	4	ENSG00000260231_1_p681;140178840	catcagtgatctagttcaggagaaatggagtgactggcccgaggtcacagattatagaaagcaggacctgagtgcatgggtctttccactccaGCAATATGTGATGCCTATGCCAAAATT	46.67	73.79	-2.99
1873	5	ENSG00000260231_1_p151;140179370	aaaagagagagggaggaggtgccacatatttttcaatgaccagatttcttaagaactcactcattaccacggggacaatacaaagtggatggtactaaaccattcataagaaatccaccc	40.83	71.4	-2.41
1898	10	ENSG00000260793_1_p426;44223165	tttttttttttttttttttGACATATTATAATAGGGGGTGTGTGTGtttgtagaggcagcatcttgctatgttgtctaagctgatctcgaactcctgggcttaatcacttaagacctcct	36.67	69.69	-3.01
1899	11	ENSG00000260793_1_p306;44223285	ttaataaggcactcagattcacacactattaagaaggtggggaagttgggacttttgattccaaaccctttgctctttccTAGTCAAAACAATAAAGTCAGTTCTATGCCTCACttttcc	39.17	70.71	-0.76
1900	12	ENSG00000260793_1_p186;44223405	ggaggactttacaattttacatacatcatctcatttggccttctgatccctggtgagagaagcaaattaaacaggattgctattctaactttacagatacgaaactgggaccagggaagg	40.83	71.4	-2.12
1901	13	ENSG00000260793_1_p66;44223525	CCAAAAAGTTCAGGGCCAGGAGCCAGGACACCTGGACTCCAGATCTGCATGTGGAAGATTTGGAACGTTATTGGTGGGGGGGGGTCTCAAGTTCTCTGTAATGTGGCAAGTGCcatctgt	52.5	76.18	-5.28
1903	0	ENSG00000260852_1_p142;30919460	cagctaatttttgtatttttaatagagacggggtttcaccatgtttgccaggctggtcttgaactcctggcctcaagtgatccagctgccttagcctcccaaagtgttgggattacaggc	47.5	74.13	-6.85
1904	1	ENSG00000260852_1_p271;30919589	catgcccggccttttcttcttctATTTTTATTTTTTTAAATACAATCCACGGTCCTGGACTAGATTTCAGGACTTTTCAAGAGAAGCTGGAAATCCATTTTGCCTGAGAAATGTGTTGTT	37.5	70.03	-2.21
1905	2	ENSG00000260852_1_p398;30919716	TGCCAAATTAAATGCACACATGACTGGATTTGTTGTTTCtgcatgttgtaatagttctgagcatgagttcgggagtctggggtttgaattttggcggtaccactcatccattctgcataa	41.67	71.74	-0.26
1906	3	ENSG00000260852_1_p520;30919838	gagggtcccagtttcctcgtctctaaaatggaattctacctcataaggttgtgtgggtttttttttttttgagatagagtctcgctgtcgcccaggcagcagtgcagtgctgtgatcttg	46.67	73.79	-3.92
1960	27	ENSG00000260917_1_p372;112827235	AGAGGCTCCAAGTACCGCTCCTGACACCCACAGCCTAAGTGATCCACATAATGTAATCGCACCATCATTAGGAACCATGAAATTGCAATTCCTCGGGGAAGGAGCGCGATCGCTCAGTTA	50	75.15	-4.25
1961	28	ENSG00000260917_1_p251;112827356	AACTAATGCCTGAATGAGATGTAGGAAACAGCAGCACGTTAACAAAAATTAGTAACAGACATTCTAACTGCTTTCCTCCATCTCCCCGGTTTTAGAAGTGACTTCTCCCATCCCCACCGA	43.33	72.42	-3.85
1962	29	ENSG00000260917_1_p130;112827477	ACTTGATGGAATAAAGCAAATAAATAGATTTTTTACAAACAATAACCCTGTGAATATTAGAAAAAAAATGTGAGGGTTCTGGGGAAGGTGCCACACGGTGCTGGGGGAAAATGGAACTTG	37.5	70.03	-1.13
1963	30	ENSG00000260917_1_p9;112827598	TAGGCATTTTATTTAACTCATCAAATAATACAAGTTATTCCAGGAAACAACAATCAAAATGTATTACTTGTACTAACGATATGTAGAGCCACATTTCCAAGAAATCTCATGAAAATAAAT	27.5	65.93	-0.01
1981	16	ENSG00000260920_1_p364;40466284	ttgagcaaagatgagaaggtaagggtatagggcatctgcaacagctagtgaaacggcccaaaggttagaacaaggctggagttcgggagaggtctgggctggagatgtgaatctggcagc	51.67	75.84	-5.25
1982	17	ENSG00000260920_1_p244;40466404	gataggtgatatgaaaaacatagagcaggtgaaaggggtatgggatttctcgatctggaaggtagacagctgcagtattaaatagtatggacaggataggcttcagtaagaaggcaacaa	41.67	71.74	-1.23
1983	18	ENSG00000260920_1_p124;40466524	ttttaggcacttgtgatatatcagtgaaaaaaacaaaggcccctgcccacatggagcttacattatagccaggggaaacaacagtaaacaataaacacaaatatgtgaagtatctagggt	38.33	70.37	-4.28
1984	19	ENSG00000260920_1_p4;40466644	AGGTAGGAAAGTATATGGATTACATTTCTTTACTTGCATCATGGATACATAGTTCAATTCAGTTCAAATCAAAACcattcaatacatatttactgagtcccttctgcgtgtcaggcactg	35.83	69.35	-2.04
2008	22	ENSG00000260947_1_p783;33700084	agcagtgtgagaacagaccaatacaCCAACTGTAATGGTCTTACTGTGGGAGGATATCAAAGTGACTCAAGAAGAAAAATATAGAGCTCTTTGACACCATCGTAGACTCTAGTGTGAACT	40.83	71.4	-4.72
2010	24	ENSG00000260947_1_p226;33700641	attggttgatttgatatgaaaggcatgctctagggaaagcagtttgctacccctaggaatgagttaaccctgagagggtcagtccctccaagatcagcaagtccccagatgtcaaaacat	45.83	73.45	-6.37
2011	25	ENSG00000260947_1_p132;33700735	gtttagtacctggccctgtggtaattagggtaggagaataggggctcagagtatgagagcccaataaagaaggtgggttggagtagaggtttggattggttgatttgatatgaaaggcat	45	73.1	-6.2
2012	26	ENSG00000260947_1_p14;33700853	ctttattgtggttttcactgaacaaatgagtgaggcagggtacacaggctaaataggtttagcattggctggtttaaatttttgagcaggctacaaagtgtagggattatctcaagttgt	39.17	70.71	-2.24
2014	0	ENSG00000261094_2_p112;122940095	GAACAAAAACAATGATTATTAAAGTGCTAGTTAAGTCTTATTTTTAAAGAGACCCTATCttgtccaggatgcagtgctgtggctattcacagacgatcatatcacactccaccctcgaac	39.17	70.71	-2.06
2015	1	ENSG00000261094_2_p47;122940160	ACACAGCAACAGCAATATAATGAAGTTTAAAGTCCCTGTCCTCAATGAATGTACAATGCAGTTGGGAACAAAAACAATGATTATTAAAGTGCTAGTTAAGTCTTATTTTTAAAGAGACCC	33.33	68.32	-0.1
2017	0	ENSG00000261098_1_p218;107312349	TTTAGGCATGCATGATTTTCTTTCAAACAGTAATATTTTCTTGTAAAATTACTGAATAATAAAGCATGTGTGAACAGTCATTTTCATTTTCTAGTATCCTGCACAAGTATAACTATACAT	27.5	65.93	-2.07
2018	1	ENSG00000261098_1_p328;107312459	AACTATACATTTTAAAAATCTATATTGAAGTGAACAATCTAGGATGTTTACTAACACAAAGGTGTTAATCTCACATCATAAAATGTCATGTAATAAAACAATCTTCACAGTATTTGTTCT	25.83	65.25	-1.93
2019	2	ENSG00000261098_1_p448;107312579	AAAAAGTGGTTACAGCCCATGTCCAAATACCTATATGGAGAGTTAACTGAGTTAACTTTAGAAAATAAAGAGCAGAAATATAAATATACCATGTGTTTTATAATTAATATTAAACTTGAT	26.67	65.59	-2.15
2020	3	ENSG00000261098_1_p568;107312699	GCTGTTTCATATTTTGATAAGAATACCAGTATGCTAAAGTACATAAGAGAATGAACAATTTTTACTTTAAAAAAATTAAGGTATCCATCTCAATCACACCTGCTTCAAAGGTACAAGACA	30	66.95	-1.09
2050	0	ENSG00000261534_1_p2;121815675	GTTTATACAATGAGCCTGTGTTTAGCAACACTCAGCTTCGTTTTATTATTGCGTTTTATGAAGTTGCCAAGACAACTGAGGCCAAGTAACAGAACCTTGACTTTATGCGCCATGAAAATT	38.33	70.37	-2.47
2051	1	ENSG00000261534_1_p113;121815786	ATGAAAATTTAATAAAGAATTTTGAAAGGCTTTTTAGAGGCAGGAGCTGCAGTCTCTTAAAGGCAGAGCTCAGCACAGAGCGGAGGGGGCTGGAGCACGTGGGGCCTCTCACCAGACCTC	50	75.15	-5.38
2052	2	ENSG00000261534_1_p229;121815902	CCTCCAGGAGCCTCCGCTGTCAGGGGCGTGGAGGTGGGCAGACGTATTTCCTGGCATCCGTCTTGTTTCCGCACGTCGAGACCCTTCCTTTTCTCGACAGACATGTATTAAGACACTTCC	56.67	77.89	-6.9
2053	3	ENSG00000261534_1_p339;121816012	AGACACTTCCCAGGTGCCAAGTCCCGCACCCGGTTCTTTACATACATTACGACGTGatccccactatctaggcaaggagcagggatcagagaggtaaagtcactggcccgtggtcattta	52.5	76.18	-3.81
2081	0	ENSG00000261799_1_p38;273991	aaactataaataaggttaaaagactaataataacatggtaaaaaatttgcaacacaagacaaagaaataatgtcctcaatatacatagctcttaaacatcaaGattcagtataatgcaaa	25	64.9	0.34
2082	1	ENSG00000261799_1_p160;274113	tatacagccattaaaaacaatacaaatctatatctatggtcatgtacaaatgttctcaggattaagtgaaagaagcaagttacaaagcagtacatagagtgtgatctcatctatgcaaag	32.5	67.98	-0.4
2083	2	ENSG00000261799_1_p282;274235	gtacatagttgtatataagcatatgtaaatatgcacagagttgtctgaaagtaaatcttaactggtcattttggggtagattattttttatttatttttttAAAAATGTGCATGCACTAT	26.67	65.59	-4.27
2084	3	ENSG00000261799_1_p403;274356	TGTTTTTTTAAGAAAGAAATATATTTTCCAAAAAAAGTTTTAGAAATGTTTGTGTACCTATGAAGCAAAAGTCCATTTATTTGGCAGAGAAGTTAATCAGACAGCAAAACCTCTAGTGAA	28.33	66.27	0.41
2103	0	ENSG00000262049_1_p12;81701335	AAACCGTGAATTTACTTGAAAGGCAAAGGCCGCATGAGCTGGCTGCATGAGCTGCAGTCCGTGGACATGGATTACAAGCACTTGTGGGTCTGTGGCTCTGCTGGGACAAAAGCCTTCCTC	52.5	76.18	-4.5
2104	1	ENSG00000262049_1_p92;81701415	CTTGTGGGTCTGTGGCTCTGCTGGGACAAAAGCCTTCCTCCCTGGGCTGGGGAAGGGAGGACCAGGGCCATGCCTGCTTTCCTCCTGCACAGATGGCACCCTCTGGCGGTCCCCCCCAGC	65.83	81.65	-6.84
2105	2	ENSG00000262049_1_p229;81701552	CAGCAACCGCAGGCACAGGGGCCGCCGGCACAGGGCAGCGAGGCCCAGCTCATTTCATTCGACTGACCCAGGCCATGCTCACGTCCGGAGTAACACTACATACAGTTCACCTGAAACGCC	61.67	79.94	-4.75
2106	3	ENSG00000262049_1_p363;81701686	CGTCGTCCTGCCTCCCTGTCCTCTACTGCCGGTAGTGTCCCTTCTCTGCGAGTGAGGGGGGGCCTTCACCCCAAGCCCACCTCCCTTGTCCTCAGCCTACTGCAGTCCCTGAGTTAGTCT	62.5	80.28	-3.55
2117	0	ENSG00000262580_1_p2043;80202715	gccgtcctgggcactgcaggatatagagcagcatccctggccgccctacccaggatgccgggactactcccatgccccagctgtgacaaccagaaatgtctctataggttgccaagggtc	60	79.25	-5.38
2118	1	ENSG00000262580_1_p2165;80202837	ctggttctcctaggactgtcttggtcttagcactgaaagccccacttgcagggaagcccctcggtcctgggcaagcagggacagctggtcaccctCCCTGGGGAGTGACATTGCCCCCTG	61.67	79.94	-5.8
2119	2	ENSG00000262580_1_p2290;80202962	CTCCATTGAAAACCACTGCTCTAggccgagcatggtggctcacacctgtaatccaaacactttgggaggccgaggcgggtggatcatctgaggtcaggagttcgagaccagcctgggtaa	55.83	77.55	-6.11
2120	3	ENSG00000262580_1_p2470;80203142	gcctgtaatcccagctactcaggaggctgaggcaggagaatcacttgaaccccggaggcagaggttgcagtgagccgggattgagccattgcactccagcctgggcgacagagtgagact	59.17	78.91	-5.78
2129	0	ENSG00000262691_1_p2528;67261137	gccccagggtggtgagccaaggctggagggatcttgggctgtgggaagagaaatagcaagttctagaactagaatggtgtcagagcttctaggcccttccctggccagccacagctagag	56.67	77.89	-4.06
2130	1	ENSG00000262691_1_p2401;67261264	ttcgttctactGGAATTTTGAATAAGAAAGGTTTTTTAAAAACCCCataggatgcagtgagacagggtctgccagccattaactgaggaagacctgggagtttagcagattctaaggaca	41.67	71.74	-3.7
2131	2	ENSG00000262691_1_p2276;67261389	tacgatgtctggagtttgttttaagataaagtgtgggagggatgtggtagggctgcagaatgtaatagaattgatcatgcactgatttttcagtgctggttgatagataaatatgagtta	37.5	70.03	-4.59
2133	0	ENSG00000262712_1_p4;4335873	atattgaagttcttcatttcatgacaaagcctcaaggagctgatgtgtatgttttttcctggtgtttatttcaccctggcagcacatctccaggtggagagccatgtatcaggaggtcag	44.17	72.76	-2.43
2134	1	ENSG00000262712_1_p125;4335994	cactacatgtggcCCCCTGCTCTGGCCAGGGCAGCAGAAGATGCCTGGTGAACCTTCAGCCATTTGTTGAGTGAGGGCAGTAGCGCCCAGGCAGCACTCCCTGTGGCCAGGCCCACGCTG	63.33	80.62	-6.49
2135	2	ENSG00000262712_1_p501;4336370	tcctggcctcaagtgatctgcctgccttggcctcccaaagtgctgaaattacaggcgtgagccaccgggcccggccTCCAAGGCCATGTTCTGCTGCTGAAAGGCACATCCTCTGTAGCA	59.17	78.91	-7
2136	3	ENSG00000262712_1_p828;4336697	GCGGCACTGCACTGCACCACCCTGCAGGTGAGAAGCCCTACGTCTGCCCCTACGAGGGCTGCAACAAGCGCTATTCCAACTCCAGTGACCGCTTTAAGCACACGCGCACCCACTATGTGG	60.83	79.6	-6.74
2170	26	ENSG00000263465_1_p335;95070770	tcatccatttagcatttcaagccagtgagaagtcatccttaattctgctttttcattaatttccctacttctaatctattacgtgtcttattagatctaagatcaatatatttcctgaat	30.83	67.3	0.31
2171	27	ENSG00000263465_1_p226;95070879	GGAAAGTatttaacattgctctgaaagttctggaaattcttgattttcctttctcaatttctacacccatcaccacgcccagtcttccccaactcactaaacagcaccgtcatccattta	40.83	71.4	-0.06
2172	28	ENSG00000263465_1_p119;95070986	agcaaaataatcagtacacacaaaaTTCCACTTATACAAAGCTCAAAAACAAAATTAAGCAATATTTTTAGAAATGCACTTATAAATGATGACTGACCCACTATCAAGGAAAGTatttaa	27.5	65.93	0.25
2173	29	ENSG00000263465_1_p13;95071092	cagtaaaaactgaattatgatttattaattagtaaaacactacacagcatcaaaaataaactcagccacatgcaacaatacagagaatcttaaagacatagtattgagcaaaataatcag	28.33	66.27	-1.07
2175	0	ENSG00000264125_2_p244;30206105	AATGTTGTTAGATTCTTCCTTCAGTCCACCTCCAGCCTATTAGGAGTATATGGGCTATCCCATTTTGTTTTAGGACATCTCTTTGGCATCCAGCTGTTCTGTGTCCCCTTTCAAAACAgc	43.33	72.42	-3.78
2176	1	ENSG00000264125_2_p123;30206226	AAGTAGCCTGGGGTAAACTGATGTCATGCACACCAGCAGGCACTATTCTTCAGTTCTTTCATTTATCTGTAACtttgttttttttgtgtttttttttttttttttgtcttttAGAGCCAG	34.17	68.66	-2.23
2177	2	ENSG00000264125_2_p2;30206347	AGAAAGTTGAGTCCCAAGGGTTGTCCACGTGTTGAGATGTGTTCAATATTCACTTTGTCCTTGGTTCACGTGCCCCTGTCCAAGATGGATAACAGCCTGCTGGCCTGCCAAGTGTGTGCT	50	75.15	-2.82
2179	0	ENSG00000264247_1_p122;74596549	gctggaattacaggctcgcaccaccatgcctggctaatttcaaatttttagtagagacgcggtttccccaggctggtctcaaaatcctagcctcaagcaatccaccgactcggcctccca	52.5	76.18	-4.41
2180	1	ENSG00000264247_1_p240;74596667	caaagtattgggattacaggcgtaagccaccccgcctggccAGTGATCTTCCTAAACAGAAATCTGATCACATAACTTCCCATTACAGAGTCTAACCCTAACCCTGTGCCTACAACATAG	46.67	73.79	-4.84
2181	2	ENSG00000264247_1_p346;74596773	TGCCTACAACATAGTCAAACCTCTTTAGCAAGGCAGATGACCTCAAGCAGGATTTCACTGCCTCTTTGTCACAGCACTTAACAAGCTGTGATGTATTTATTTTTATTCGTCTACACAGGT	40.83	71.4	-6.09
2182	3	ENSG00000264247_1_p450;74596877	ATTCGTCTACACAGGTCTTCCCTACTAGATTCTGAGTTTCAGAAGAAAGGCCTCTAACTCGAGGTTCATGAATGGACCTGCACAAGGGGGCGGACGGGCTGAAGTCCTGCCTTTTTTTTT	48.33	74.47	-5.07
2189	0	ENSG00000267100_1_p5;10651866	cgggaaacaggaggatttatttagatgtacaccggctcagtggatttgtatctgaaaagctgaccattgaacaaagactgagtgtggtttttataggcaaacttacagaagcaaaacaaa	39.17	70.71	-0.95
2190	1	ENSG00000267100_1_p128;10651989	agttaatgatacagtcacaggtcatgtaatctatagcataactgctgacttagcataacttgtggctttgcacagctgttggccttgcagctgtgtcaaaagaaaaacagagtctacaaa	40	71.05	-6.92
2191	2	ENSG00000267100_1_p252;10652113	actaaatacaaccattggcaaacagtcatatttaatggttcagaaaaggagagacagtaaaggaatttttcttttcaactttgctccggaggaggctgtctggagcccattcctttggcc	41.67	71.74	-4.58
2192	3	ENSG00000267100_1_p396;10652257	ccttgaagtaagctggctaagcagaggaaaacttgttcttgttttctttttaacccttaccccctgccacATAATCACATCTTTACACttcttttttttttttttttttttttttaagat	31.67	67.64	-1.36
2210	7	ENSG00000267296_1_p487;33304448	CCCCACACATTCATCAGCCCCCTATTGGACAAAGTCTTATTCCCATTACTGAGGTTTCTTCCAGTCCTACGGGGCAGAGTTCCCGATCTCTGGGCAGGCAACAGCAGCTGTGCAAAAAAG	51.67	75.84	-2.84
2211	8	ENSG00000267296_1_p319;33304616	tgtcccagttcccagaggcaggagccaccctctcatgcatccctgggctctcggcaccctgcacagggcAGGCCCGGGTGGGTGAATTCTGGTTCAATTGTAGGAGGACCTGTGGCCCCT	63.33	80.62	-6.72
2212	9	ENSG00000267296_1_p207;33304728	CCATTTGTGCCTCGTGTGCATTTGATGAATGAATGAAGTCCCATCCCCTACTCCTTCTGTCTCCTCCTTCCTCCCAGCAGCCTCtgtgtgacaacttatccgtctctcccactgtcccag	52.5	76.18	-0.5
2213	10	ENSG00000267296_1_p96;33304839	acagttcagtccataacaCCTCCGCAGACAAATCTGATCTCTGCCTCCTCCACAGCGCCACCTTGTTCAGGGCAGGACTTCTCTTCATCACAGCACATCCACCCTTGATTCCCATTTGTG	51.67	75.84	-1.75
2215	0	ENSG00000267493_1_p10;1269834	TTTCCTCCTTTTCCCATTGCGATTGCATGAGGGAAAGGACGGCCTCGTAAATCTTGGGTAGGCGTGGCCCGTTCTAGTGTGGTTCCTCGTCTGCCACGTCGTGCTTTGCGCCCAAAGTTT	54.17	76.86	-6.46
2216	1	ENSG00000267493_1_p90;1269914	GGTTCCTCGTCTGCCACGTCGTGCTTTGCGCCCAAAGTTTGGTCCAAGTTGGCACAGCTCCCAGTGCCAGACTTCCAAGTCTAGTTCTCAGAGCCACTGGGTGGCGGCCATTCCCAGCCA	59.17	78.91	-6.43
2217	2	ENSG00000267493_1_p229;1270053	CAGCACTGACCGCCCCCTTAAATAGCCAGTTCTCCTAAATGCCACTTCCCCTGCCTGGAAATCCTGCCTTATCACTTCCGGGGCCATCCCTTCCCGATTCCCGGCCTAGGTCCTGGCTAT	57.5	78.23	-2.31
2279	28	ENSG00000268205_1_p450;57307993	aagagatggatgcatctgcagatcaatacaattacttattatctctatacaacatgaacaatatcttctaattGAGCAGAATAATAGATATGCTATACTCCAATACCAACACTCAATGAC	31.67	67.64	-2.3
2280	29	ENSG00000268205_1_p320;57308123	gcacaatataagattatatctggtcaaaaattggaaatttagtagaaaagtaaccctaaaagttatccttaaggccaaaggaaagtgattacaggtgaaagttctgcagtggtagaagga	34.17	68.66	-1.31
2281	30	ENSG00000268205_1_p191;57308252	ATATAATTGTATCCATTCACATCCAGTATACAggaggccagggacacagtggaatgacatggtcaaattgctgaagaaataactaccaacccagatttctatccacaacaatagtatttt	37.5	70.03	-0.25
2282	31	ENSG00000268205_1_p63;57308380	TTATTCCAGCAACTCAAAACCCCATCCAATCACTTGGTTCATCTCACTGTTACAATCTCTAGGGTGTGTTGTCCTTTGCATCAGATTCGAATACTGTTCCTATAGCACAGGAAAACTATA	40	71.05	-1.46
2303	19	ENSG00000268471_1_p403;152538741	gggatgcatgcttgcgacaaagcgacaaagaaaagcagggaaatgattatcacaaatgttagaataatgactacacttaggagggagggaaagagttgtgttcgggaaggtcatggcagg	45	73.1	-0.32
2304	20	ENSG00000268471_1_p281;152538863	gaacaacatatgaattaaaaacaatgttgagcaaaagcagcaagaacaacagattacatattatattgttccagttacataaagttcaaaagaaagagtgagactaaacaatatattgtt	27.5	65.93	-2.67
2305	21	ENSG00000268471_1_p159;152538985	tggaaacaacccagatgtccatcagcaatagaatggctaaacatattgtcacatattgttataatgggacactgtaatatgcagcaatgaaaatgcacaaattacagctataggaacaac	35.83	69.35	-3.17
2306	22	ENSG00000268471_1_p37;152539107	tatttattcaagtttatgatacatattacactcccaggtatatgttatacagaaactgacgtagatgtgatggaatacatatatgaagaatgttcacattagcatttataacaatcctaa	28.33	66.27	-0.82
2308	0	ENSG00000269821_1_p2;2608329	gtcagttttcatagttttcatctttctaggaatttgtcaatttcatctaagttttataatttattggcacaaaattgttcatagtgttccttcataatcctttttatttctgtcaggttg	28.33	66.27	-0.53
2309	1	ENSG00000269821_1_p95;2608422	ataatcctttttatttctgtcaggttggtagtatacttccctcattcattcctttttccttttctttttgagaaacagagtctctctctgttgcccaggctggaatagagtggtgtaatc	38.33	70.37	-3.81
2310	2	ENSG00000269821_1_p211;2608538	aatcatagctcactgtaacctcgatctcctagtctcaagtgatccttgccccttagcctatgacaggtgtgcaccacaacaccagctgttattcaaaaaatattttgtagagatagggtc	43.33	72.42	-2.23
2311	3	ENSG00000269821_1_p329;2608656	tcttgctttgttgtgcatgctattcttgaactcctggccacaagcaattctcgaactcctggccacaagcaattctcctgccttggcctcccaaagtgctgggattacaggtgtgagcca	50.83	75.5	-4.18
2981	23	ENSG00000269973_1_p367;9939104	GAACAAATGTAAAATGTTCGATACAGCACAGGTGCTTAATAAGTTGGCTTCAGAGCCGTGTTTTTCCAACATGTTCTGATGATCCAAGTTTGATACTTAAGACAATTAAAAACAAGAAAT	34.17	68.66	-3.81
2982	24	ENSG00000269973_1_p238;9939233	CTCTCATAGTATTAATATATTCACTGATTTTAAATTATTTTTAACTTAAAGGTTTTGTTTTAATCTGCTGTGATGAAATCTTGGATCACTATAGCTGTAAATGAGTAGATTTATCTAGAT	25	64.9	-0.02
2983	25	ENSG00000269973_1_p127;9939344	GAAGAGGATTAAaaacaaacaaacaaacaacaaaACTGTGCTCCAAATGTATATAACCCTGTAGATTAATGAAACATTTGGGCCAAAGTTCTGTATTCTCATAGGCAAAGACTCTCATAG	34.17	68.66	-2.92
2984	26	ENSG00000269973_1_p7;9939464	ACCTGCCACCACTGGTATATTCCCATAATAATGTCCACTGGTCCCAGTCGAGAGGCACCCACTCCTTTTCCTCTTGTCTAACACAGGAGTCTCGAGCTGCCTAAAGAAACCCATTTTTGG	49.17	74.81	-2.29
3011	19	ENSG00000270012_1_p368;49275281	attatttgggccatcagtcaagtggagatgccgagtttggatacatgaagctaagggaagagccaggagaaagagaagggccagagagttaagaggaaaaccagcagagtgtggtctcaa	47.5	74.13	-0.5
3012	20	ENSG00000270012_1_p248;49275401	gcttacttaaggaTGCTGAAAAGCAAAACGAGCAAGTGGGGAGGTAGGGGAGTGAgaggctgcttgggaacactgtgggagaggtgatgaatgcagtccccgacaaggtgagtttgagga	52.5	76.18	-3.75
3013	21	ENSG00000270012_1_p128;49275521	agagagtcatccagcaaccccctaataaagatataactacaaactgcgatcagtgcctttagaaaaggaaagaatgccctagaataagggtccctggcccaatctacagggtcaggcagg	46.67	73.79	-6.67
3014	22	ENSG00000270012_1_p8;49275641	aacaaacatttattgagcacctgctaagtgccaggcactgtggcaggcctgcaggaatacagtggtgaatgaaagcagaccatgtccctacccctcacggagcttacagtctagcggggc	53.33	76.52	-5.26
3021	5	ENSG00000270015_1_p440;30927848	AGATCACCCACTTCAGTGCCCCTCCTCACGTCACACAAATGTTTTACTGACTGGGAGATGACCTGAGAGACAGAAGTCAGGTGCTGAGGTCACAGAGTCAGAGGCAGGGTCTGGTGTGGG	54.17	76.86	-3.81
3022	6	ENSG00000270015_1_p314;30927974	CAGCAGCCACCTCCGTTCTTGGCCTCAGCAGGTGCTGCTCTGATGCACCTCATCCCCCTGGGTACTACACTGCCCTAGCCCAGTGCTTCCGATAGTCAAGGCTTTTACAGAGACATCTGG	57.5	78.23	-6.28
3023	7	ENSG00000270015_1_p125;30928163	tctcaaactttagtgaataacctaagaaacatgtttaaaagaaaaataggcagataccctcctcaggttcccaaggctgggacttagcagggctgggctggCACAGAATCCCCATGCAGG	46.67	73.79	-3.77
3024	8	ENSG00000270015_1_p3;30928285	TTTTCACGCCATTCCCAGTTTATTTTATACAGTATGTTGTTTATATACAGAGCCTTAAGGGCAAAAATCTTAGTAATCATAGAAAAATTCAAATGAACATTTCAAAGCCACAAAGcagtg	31.67	67.64	-1.83
3030	4	ENSG00000270055_1_p1483;30488711	GAAAACACTTCAAGGACCTGAAAAAAAAATGGTGAAAAAGCGAACAACCTTCCTTGCAAAACAACTCCAGAGTTAATGCCAGAGCTTTCTATCAAAACATCCATGTTAAGTTCGCCGGAA	39.17	70.71	-1.34
3034	8	ENSG00000270055_1_p1003;30489191	tcgcgccatcgcactccagcctgggctacagagtgagactccgtctcaaaaaaaagaaagaaaaaaaaaaGTCTTGTGAATTTGTACATAGAATATTGAAGTTAGAAGAGGCTTATCACT	40	71.05	-3.19
3037	11	ENSG00000270055_1_p443;30489751	ATACCAAGCTTTTCCAGTCTCTTTTCAATGTAGAAATATCTTATATATAAACCCAAATACCACAAATCTTCACATTTATATTTTCTAAAGCAGTTAAACCTTTATAGACAATTCTACCTA	27.5	65.93	0.38
3040	0	ENSG00000270127_1_p2;100547766	GTAGTATAAAATTCATTTATTATCTGCTACTTATAAATAATCAGACCAAAGAAATTACACCAAAAGGTTTAGACTAAGAGTCACATAATGTAGCGGTGGAACCTCAAAGCCTGGCCTTGG	35	69	-0.68
3041	1	ENSG00000270127_1_p116;100547880	CCTTGGATTATCCCAGTGCACTTTCCTCTACATGCTACAGTTTTTTTTTTCTTAAAAGATACAAAGCTTTATTAAACAAACCTGGAATCAACATTATTACATAAATTAGACTGCAGTAAA	30.83	67.3	0.63
3042	2	ENSG00000270127_1_p236;100548000	AATTTCCTAGGGCATATATACAAATCACAGTGATTTCCATGGTGCAACAAACAGACAAGATTAAAAATAGGCACTCCCCTCCCCGACCCCCCATGAGAAGGCGAGATCACCCCACAGGGC	48.33	74.47	-2.16
3043	3	ENSG00000270127_1_p356;100548120	TCCCAGTTCCAGCTCGCCAAGGGGTGCACAAACCTGCAAAGGCACTCTGCTTGTGTGCATGGCATCTGGCAGCAGTCACAGGGGCCCCAGAAGCACATTGACAACATGGTGAGGCTGCCC	59.17	78.91	-6.79
3136	62	ENSG00000270344_2_p362;89547524	CTCACATTTCAAGATAGACTTTCTGGCAAAAATCAATTAAGTATAGACATTGGATATATCTACTTCTACCTCATGTACATTTAGGAAAGACCATGAAATACATTACTTATCAGAAATATA	29.17	66.61	0.15
3137	63	ENSG00000270344_2_p242;89547644	TAATGCTTATATAAAAAACTGACTTTAAAAAATTGATCTGATTTCCTCCGTCACTGACAAAGACAACATAAAAATGGAACTTGTTCTAAAAAAGCACAAATAGAAGGAATTTATCAGAAG	28.33	66.27	-0.06
3138	64	ENSG00000270344_2_p122;89547764	aacacaacattaccagcccctagatgccccctcatgcttcccttccTGACTTCTGATATTACAAATTAGTTTAACACAGTTTATTTTAAAAACACCATATTCAGATTTCAATAGTTTCAG	35.83	69.35	0.8
3139	65	ENSG00000270344_2_p2;89547884	Atttttttctttttattgaataagaatacatgtatagaaaagtacaactttcataagtgcacagcttgttgtaatttcacaaaaaaaaattaactcaggtaaccaatacccacaggagga	28.33	66.27	-1.92
3155	14	ENSG00000270574_1_p364;178580423	TGAGACTATATGTACCAGTAAAAGGACGCCCACCTCCAAAGATTACTTGGTCTAAACCAAATGTCAATCTAAGAGACAGGATTGGACTGGACATAAAGTCAACTGACTTTGACACTTTCT	40	71.05	-3.17
3156	15	ENSG00000270574_1_p244;178580543	AAATACATTTGACTATTAAATTTTTATTTAACTTCTTCACCCAAAATTAAACAGTTCCACCTGAGGGAGAACTTGATGCGGACTTAAGGAAGACACTCATATTACGTGCTGGAGTTACTA	34.17	68.66	-1.21
3157	16	ENSG00000270574_1_p124;178580663	ATCAACAATTAGTACAGAACAGAAAAATGATTTTGAGGATTGTATTAAGGAAGTTTTAAAGAACAAGAAATCAGCTCTAGAAAATAAATGTATTTTAGGAGTGACAAGGCCAGTCCCTGG	32.5	67.98	-0.75
3158	17	ENSG00000270574_1_p4;178580783	CGTCTACTTTCCTTTTAATATATGTAGCATTTCAGAGTACATAAGGCTCATGAAAGAGGAGGTACAGATCCTCCGGGGGGAAAACCTGGTTAAGCCTAAAGCATAGTGGAAAATGGAAAG	41.67	71.74	-1.34
3160	0	ENSG00000270605_1_p8;28239516	CAAATGCCTTTTATTTTAACATTATTAACAGTGCAACACTTGAAAAGTTTAAAAATTGGAAACAAGTATTAGCAAACATCTTTAATTTTGCATATTTGTAACCAAAAAAACAAGGTATAC	25	64.9	-2.36
3161	1	ENSG00000270605_1_p138;28239646	GAATTTGTACATGATGGTGTTTTTTTGACTTATAATCAACAATTGCCTTACTAAGAGTGATGTTCCTGAATTGTTTCCTCAGTAAAGGTGTACCATAggctgggtgcgatggctcatgcc	40	71.05	-0.99
3162	2	ENSG00000270605_1_p465;28239973	tgagattgtgccactgtactccagcctgagagacagagtgagactccatctcaacaacaaccaaaaaaaGATTAAATAGGCTAATTTAAATATATCTGAACTTTGTGAAAATGGTAACTC	36.67	69.69	-2.02
3163	3	ENSG00000270605_1_p589;28240097	TCTTTTTGTTATGATATACCTGTGGTTAATTTTTCTATCATGCTGCAGTAAAAGCAAGATGTAAATACTGAGTAATATCACAAACATGTTTGAATCCTAAAAGAATTTATGTGACATGAG	29.17	66.61	-1.92
3180	11	ENSG00000270696_1_p344;75661745	aatcagtcaagataaaagaaggcataaacattgaaacacaagagttaagatagtcattaGTTGGCCAGACatcccaacactttgtgagactgagctgggaggatcgtttgaggccaggag	42.5	72.08	-1.21
3181	12	ENSG00000270696_1_p230;75661859	ggcatctgtgagaaaaatctatacctaacatcatatataatggtgaaatattaaagcaaggatgtctgctctcaccatttctgttcaacattgttctagaagacatagtcatacaatcag	34.17	68.66	-1.93
3182	13	ENSG00000270696_1_p117;75661972	agaaccaatcatctcaattattaccgaaaaagtgtttgacaaaattcagcaccccctcatactacaaaaacctttcggcaaagtaggaatataaattcctcaatctgataaaaggcatct	35	69	-3.3
3183	14	ENSG00000270696_1_p4;75662085	ataaaaaagataatagggtttattcctggaaagtaaggttgttttaacattagtcaaccagtgtaatcactcacgaacagaataaaggagaaaatccacatctcgatgactgcagaacca	35	69	-1.47
3206	21	ENSG00000271122_1_p604;35698690	ccctagtggctgggattacaggcatgcaccaccacacctagctaattttttgtatttttagtagagatggggtttcaccatgttggccaggctggtcttgaattcctgacctcaggtgat	47.5	74.13	-3.07
3207	22	ENSG00000271122_1_p430;35698864	tttattatctattaccatattatattaCCATGGTACTCTTGAGAGTTCTCATTACGGGCtttttttttttgagactgagtctcactctgtcgaccaggctggagtgcagtggcacaatct	39.17	70.71	-4.27
3208	23	ENSG00000271122_1_p360;35698934	tatgatgtttagttttccattcctcagttGAAGTAGAAGtattatatttattattaatgatcatgactcttttattatctattaccatattatattaCCATGGTACTCTTGAGAGTTCTC	26.67	65.59	-0.84
3209	24	ENSG00000271122_1_p1;35699293	TTTCTTCAAATTTATATTTTATTTGTTAACAAAGAGAGCTACCCAACAGTCAGAAATCACTGAATTGCTAAACTCACTTATTGTGTACTGAATAGTTAATATCGCTAAAGCAGAAATTAT	28.33	66.27	-0.22
3216	5	ENSG00000271936_1_p396;24826202	CTGTTGGAGAGGAGCCCAGTGAGTTAAGAAAATTTTACTGCCCGGGGGAGCCCGACTTGATGTGAAAGGGCCTAAGGAGCCGGGGTGAGCTCTAGGGCTGGGGTGGCAGGAAGCAGCACC	59.17	78.91	-5.46
3217	6	ENSG00000271936_1_p270;24826328	TCCAAATTCCTGCATGGTTGTAGCTACCTCTGTGATCAGTCAGGCAATGCAGTGTTTCTTAAATACCTGGGGAGCAGCCCTGATGTGAATACCAGGTGCAGCCAGGAGGGGCCAGGGGTT	52.5	76.18	-3.01
3218	7	ENSG00000271936_1_p145;24826453	ccatacggtaatggaaactaaccacagctccacataaaaatatgtatgaaCAAGGTAAAAAGCCATGGTGAGATTGTACCCCAGTCCCATGGCTATGAAATCCCATCACTGATGTCTCTT	41.67	71.74	-4.94
3219	8	ENSG00000271936_1_p21;24826577	atgagaatgtccaaagtggcactgttcgtaatagacataccccctcccccaaaacaaatgaaaacaacccaaatgacatcaacaggaaatggatacataactggtatattcatgcagtga	40	71.05	-1.43
3221	0	ENSG00000272140_1_p2;73713205	ATACTTTGCTGCCTTTTGTGTAGCTTCCTCTCAGTACTTCACCAGTTGGGATTGACACACCTCTACAGCTGGGTTCAGGAGCCAGACAGCAGCACACAGAACGGGGAATCCAAAGCCATC	50.83	75.5	-2.88
3224	0	ENSG00000272163_1_p16;24912180	AAACATGTTTAATGATATAGAAAATCTATTCCAAATCAATCATTAAAATCTAAAGCGAAAAATATATTACATTTTAAATGAAGGGAAAACATCTGATTTTATTCAAGGTTGTGGTGACTC	25	64.9	-0.51
3225	1	ENSG00000272163_1_p122;24912286	GGTTGTGGTGACTCTGTTCCGCAACTTTTAAATCAATTTAAAGTTAATTCAGATGCCTTTTCAATCATTGCAGTTACACATAGGGAATACTGAACCGAAAGATGACAAGGCAATTGTCTG	37.5	70.03	-2.93
3226	2	ENSG00000272163_1_p226;24912390	ACAAGGCAATTGTCTGTGTCCAAACTTAAGAAAAACTATATTTCCCTGGACTTTTCATCCCAACAGATTTCAAATTCTCCTTTCCAAGGAGTATTTGACCTTCACATTTCAGGCCCTGTA	38.33	70.37	-4.41
3227	3	ENSG00000272163_1_p326;24912490	TTCACATTTCAGGCCCTGTATCTCTTCATTTCCTATACCACCATATGTTAGAAAACTCAAACTGGGCTACAAGTATATATTTCTGTTAACTGACTTTAATGAATTTTGGTTGTTTTCAAA	32.5	67.98	0.18
3258	16	ENSG00000272341_1_p504;16766260	GGTGACACGCACAGAGCCCAGTGACTTTAGTCTGGGTGTGGTGAGCTGACCTCAGAGTCTATTGTGTGAGTGTTTTTCACTTTTGAGTTTGTTTTACTTTTGTGGTCTCCCCAGCCTTAT	46.67	73.79	-4.16
3259	17	ENSG00000272341_1_p384;16766380	TGACTTTAATTTCACTCTTGACTAATGCTAATGTCATTTTCATTCCCAGGAAGCCTGTCTTGCTACAGTTTGGTGGAGGGTCAAGAAAGATGATTCAGAAGTATGTCTTTTAAGAGTCTT	37.5	70.03	-0.99
3260	18	ENSG00000272341_1_p264;16766500	acatagtggatagtgAAGACCTAAAGTACCTTTTTTTCTTTGTTTTTAATTGTAGACAGAGTCTTATTTCAGAGGTGGGTACTATGAAATCACAGACTGTTGGCAGATGTTTGAGTACAA	35	69	-1.92
3261	19	ENSG00000272341_1_p144;16766620	ataatatatattatatgtaaaatatgtattttttataccaagtttttaaaatctgaggaatatttcacacttacagcacatgttaatttggactaatcacacatttcaagtgctcagtag	25	64.9	-0.97
3263	0	ENSG00000272631_1_p4;86749757	GCCACCACAGAACACTGCCAACGTTTTCTCTTTATTTCAGGATAATCTATTTCTTTATAAACACACATATTTAATAATACAAAATTAACAAATGCTTAAATATATCTTGTCAAATGTCCT	28.33	66.27	0.89
3264	1	ENSG00000272631_1_p126;86749879	AAGGTATATAATGTTACACAATAAAAAAGCGGGTTCTTTAAGCAAGCCAGGGACCAGCCTCCCCATTGCCACTGGAGTAGAATTTTCTGGTGTTCGACAGGATCACgtgcagatgttgca	45	73.1	-1.97
3265	2	ENSG00000272631_1_p248;86750001	gcataattccagggagcaccattcgtgtcaggcaggttgcgaatggcacccccttaaagttgtgcaACCTAGCAACCCTGGTGCTCAGTACCGTGACCATAGCGACAGTGGTACATACGC	54.17	76.86	-6.36
3266	3	ENSG00000272631_1_p370;86750123	GGGAGATAGACAGGAGGGAGGATGCAACAGCACAGCAGATGCATCAAGGAGTTTGCAACTACCCACCAACCTTCAAAACAATGGATTCGCAGAAGCAAGGATTCAATAACTGGTAAGCTC	47.5	74.13	-2.53
3316	0	ENSG00000272669_1_p368;38742628	TGGCTCCCAGCACACCCAGCTCAGAGGTCGGCAGCCCCTGCCCACGAGCTCCAGCCGGCCCTGCATGGCCTTATGCTGGAACGTCTCTGGAATCTTTTCCCTTTCTTTCTGTGTTGGCTG	60.83	79.6	-6.08
3317	1	ENSG00000272669_1_p246;38742750	TCCTCCTGGACCATCCCTGCACTCAGACCTTCTCCCCGGCCCACCTTCCTTCCTCCTCTGGGATCAGACTTCGGTACTGTGTCCTCAGGGACCTTCCTCTGTGGCCGGCACCCAGTGATC	61.67	79.94	-1.85
3318	2	ENSG00000272669_1_p95;38742901	TAGTTACCTAGGGAAGGAGTGAAAGCCATTGAGAGTCCACAGACAGAACTCGCAGCCCTGGCTCCCCTGCCCCTGTAGGAGGCGGGGAAGGAGTGAGCTTCAGGCCAGGAGGGTCCACGG	60.83	79.6	-6.92
3320	0	ENSG00000272711_1_p4;74832658	TTATGATTTTTGTTTATTTTTCCTGTTTATCCATATATTATTTTTCAACAATGAGTATTGATTACTTATATAATAATTTTAAGGCTGTACACATTGCAGACAGCACCCCACTGTTTGAAA	26.67	65.59	-2
3321	1	ENSG00000272711_1_p126;74832780	CTCCTCCTCAGTAGAACATGGCAGACCTTCATCTTCCTTCCCTGAACCTTTTCCAACCTTAGGCTTGCCATTCTCCACCAGTGCTAATGTCATGTCTCTTGAAATCTGTATTGAAGTCAG	45.83	73.45	-0.45
3322	2	ENSG00000272711_1_p248;74832902	TTTCATTCTTGCCAGTTTCCACTGTGTGTTTAAATTTGGAGTCTGGTGTCTAGCATTAGCTGGGGTTGGAGCTTCCACTCCTCTCAGCATTGGTAAGCCTCCTCACCCACCCCATCCCAT	49.17	74.81	-2.5
3323	3	ENSG00000272711_1_p369;74833023	TCCAAGATCACCCAGTTACACACTTACCATCTACCCAGTTCATTCACATCATCAGTCCCAGAGCTGCAGAGATGCTCTTTTTCTACCTCCTACTTCTCTGGCTCTTagagaggcagcatg	47.5	74.13	-5.13
3332	1	ENSG00000272821_1_p317;50524344	GCCTTCCCTTCTGGCTCCTGACGCCTGTGCTTGTTTCCAGGAGCATCAGATCCATGCTGCTGCTGACTCGGAGCCCCACAGCTTGGCACAGGCTCTCTCAGCTCAAGCCTCGGGTCCTCC	61.67	79.94	-6.94
3333	2	ENSG00000272821_1_p198;50524463	AGGTGGAGTTCTGAGCTCAGGTGAGCAGCTGCAAATGCCTGTTAAGCCTGAACGTGGGCTGGGTCCTTCAGATGGGTGGCTGGTCTCAAGTCGCAGGGGCAGCCCAGGCACTGTCCTGGG	60.83	79.6	-6.84
3334	3	ENSG00000272821_1_p97;50524564	GCTGaggtgcaggtgcagggcagggtgcggtgacaggCTGGTGATCCCAGGTAGAGGACAGGAGTGACAGGTGTGGTTGCCCAGGTGTGGATGTTTGGTGGAGGTGGAGTTCTGAGCTCA	60.83	79.6	-1.65
3335	4	ENSG00000272821_1_p1;50524660	TCCTTTTAAGAAATGGGTTTATTGCAAATAGATAACGTGGTTAGTTCAGGCAAGGCATGCACTTGGAATGCTTTCCGTCAGCAAGAGGTTCACCTTGCTGaggtgcaggtgcagggcagg	47.5	74.13	-5.01
3337	0	ENSG00000272994_1_p2;105334028	ACACCAAGAGTCCTCAGTATATATTTTGTTCATCatgcattcattccacaaacatttactgagcacttactaagtacaagcactgtgcaggctaatggctaagtgagggattctaagaaa	38.33	70.37	-1.99
3338	1	ENSG00000272994_1_p117;105334143	agaaaatgtacggaccctgtcccagaggaactcacaatctagtgaggTGACAATGCCAGGCATTGCAGTGTTTGTTGGTTCCCCACAGCTTTGTTCTTGTCAACTATAGTCACCAAATAA	45	73.1	-4
3339	2	ENSG00000272994_1_p232;105334258	AATAAAAATGTTAGTGAATAAAACCTCAGGATCTTTGAGTGAAGCAACAATCCTTATAGTTAGCTTAAAATGTTGAGTGCGTTATGGTTACAGATGATAGtgtagcgggagtaaccttag	35	69	-0.96
3340	3	ENSG00000272994_1_p352;105334378	gcctgcaaactcaaatgtgtaacaaagataatttttttttctgtaactgaaatgtatttctatttgaagcctccatttacctgcagtgacaataatcttatcaaCAGGAGGCCCTCCTCC	36.67	69.69	-2.16
3407	40	ENSG00000273033_1_p418;122891879	CAGTTGACACTAACTATAGTTTTTTAAAAGAATAAAAATACTCAAGACTTCAACATTTCCTTACAAAAGTATACTTGGCCATAAAATAAAAATCTATAAAACCCCAAATATTACAAAAGT	25	64.9	-0.08
3408	41	ENSG00000273033_1_p296;122892001	AGTATTCACAATGTGTAAAATGAAGCAGCATTTTAAGTAAAGCTCTATGCCAAAACAGTTTCTTAAAAAGTCTGGATTAAAAAGAAGGAAAACCACACATGAATAATATTTATCAGTGCT	30	66.95	-0.81
3409	42	ENSG00000273033_1_p174;122892123	TGAACTAGGAGTTCTAAACCATTAAACATTTAATTACCACTTTGGCAAAGCAATGCACATTACCATTTCTACAATGGAACAGCACAGAGATTTTAAATGCATCTTTATTTTTTAGAATCT	30.83	67.3	-2.7
3410	43	ENSG00000273033_1_p52;122892245	CAACATAACCGTATTTCCTAACGGAACAGGAGATCGCCATGCCTAAGTGCGTGCGTTTTCCAAAGAAATGGCGGCTTATTTGGAAGCTCACACGCTGCAAGTGATGACGAGAAGCCCTGT	49.17	74.81	-5.27
3412	0	ENSG00000273162_1_p3;101060031	ttacggtatgtagggttttaatgtaacaaaatctctacttaataacagcggatccccttttattatctttgtGCCTACCTGGATGCACGGTTCCAGCATGTTCTCGTCACGAACCACAAG	41.67	71.74	-0.89
3413	1	ENSG00000273162_1_p125;101060153	CACCAGAGGGCGCTGGTTCCCCGTCTACCTACTGTTCTCCATCAGCGACTCAGAAAATCCAGGTTAAACACTCAGGCAGTCTTTCAcatttaatccacaaatatttaccgagaatttgac	45.83	73.45	-2.2
3414	2	ENSG00000273162_1_p247;101060275	gccaccaggcgcggggctaggttcacaagatacagtagtgagttaggcacgattcctactaccagaagcttagagcatagggaagactaaaagtaagccaccgtctacaatagtaggata	48.33	74.47	-1.05
3415	3	ENSG00000273162_1_p369;101060397	tggagagTTTCTAGGTCCGTGGAGTTTGTTGTTGAATATCTGCTCCAGGCCTTAGAAGCCGGCAGCAATTCACTAAAAGATCCCGGACTTGTCTGCTCTGTATCCCAGCCAAGGAGCTCC	50.83	75.5	-2.15
3421	0	ENSG00000273230_1_p2;1464498	CATTTCCATCCACTTTATTATTAATGGCTTTGCTGAACTGTAGCAGCCCAACGCCGCGCACAGTGCGTTATAAATATTTGATCCGGCATCTATGGTCTGCCATTTATCATTTATAACGGG	42.5	72.08	-4.42
3422	1	ENSG00000273230_1_p93;1464589	ATGGTCTGCCATTTATCATTTATAACGGGTTACAAAAACATTATAAAACATTTACTGCACATTTATAGATCATTTTCGACTACCACCAAAATGTGTTATAAATACATTATTAATCCTCTC	28.33	66.27	-1.43
3423	2	ENSG00000273230_1_p174;1464670	ACCACCAAAATGTGTTATAAATACATTATTAATCCTCTCCACGCCATTTATAGGAATCCCTTGTAACGGGGTCCAGAcccaccccgccctcccccccccccccaccTTCAAGGAGCACAG	52.5	76.18	-5.08
3424	3	ENSG00000273230_1_p339;1464835	GCAGAGAAGccagcctgcctctgattgctgtgtgtccttggccagatcatggcacctctctgTTCAGAGGAGAAAGAGAACAGTGCAGATGCCTGGCCCTCAGCACCTACTGTGTGTCAC	55.83	77.55	-6.17
3443	1	ENSG00000273270_1_p151;128524166	GGCTAACGAGCTGGCGGGAACAGGGAGTATCAGAAAGAGTTCTAAGCCAGCGTCGGCTCAGCCCAGCTCCTTTGCTGTCCTAACTTCCCTGTGCTCTAGGTTGCAGGGTCGCACCTTTCA	56.67	77.89	-6.52
3444	2	ENSG00000273270_1_p290;128524305	TAGCAAATGCTGCCTGGCCTTTTGGCAGTTCTTATGGAGCCCAATCAAGAGCTGGAGGGGAAGCAGTCCTTTTTCCTGGTTTTGTCTATTAATGTGGAAAGAGCGAGGCATGGAAGATTA	46.67	73.79	-2.87
3445	3	ENSG00000273270_1_p443;128524458	cagagtctcgctctgtcacccaggctggagtgcagagtgcagtggtgtgatttcggctcactgcaagttctgcctcccgggttcgtgccattctcctgcctcagcctcccaagtagctgg	60	79.25	-6.91
3446	4	ENSG00000273270_1_p671;128524686	gcccgcctcagcctcccaaagtgctgggattaccggcttgagccacctcgcccagcAGTATAGTCTTAAGACTTCACAAATCAAAGCAATTCCCATGTAAGCCTCGTCAGGCCTGGGGGT	55.83	77.55	-6.68
3480	0	ENSG00000273329_1_p17;129604564	GATTTTTTAGTCTTaaaaaaaggaaaaaacaagaaataaataaataccatttaaaaaataaaaaatGcaagtgatagcttgccatatacacagttctatcccttgtgtttttcatgtaca	25	64.9	-5.13
3481	1	ENSG00000273329_1_p144;129604691	gatgtgatcttactgaatgctctctcattctttgttatagctgcatagtgttTAGCAGTGTTTCTGATTTCTCTCTTGTCTCCAACATCTACTCAATTGCCAAGTTATATTAATGATGTA	35	69	-1.04
3482	2	ENSG00000273329_1_p271;129604818	TCCTATGGCATCTCTATTCCCAGTGCTGATTAGTTTAGACTTTCACGCCTGGATTGCCACAATAGCCTCCTGTTTGTCCTCTCCTTAGCCTTTCCTTTATTTCATGCTATTCCGTTAGAT	43.33	72.42	0.34
3483	3	ENSG00000273329_1_p398;129604945	AAGTACCGCTCTGATTATGTTATTTCCCAGCTTAGCAATTTTCTCCTTGCCTGCAGAATCTGATGCTACGTTCTCTCCATTTTTCTTACTGCCCCCTCCTCCTTCATGCTCTGAACTCTT	44.17	72.76	0.27
3541	8	ENSG00000273344_1_p586;155004998	gcactacaggtgcccaccacaccaggcttgattgtgacttgactgtcacccagtgtcacatgagggcaagtgtggaattttccatttgtggggtcacgtcagtactcaaaaaaattcgaa	48.33	74.47	-6.11
3542	9	ENSG00000273344_1_p457;155005127	AAAAATGTTTTCATTGTTTTTTTTGTTTTGGtttttgtttttttacagacagggtctggctatatcgtccaggctggactcaaactcctgggctcaagcaatcctcctgctcaacctccc	41.67	71.74	-4.07
3543	10	ENSG00000273344_1_p148;155005436	AGGGTGTCATAAAAATTTAAGGATGGATGACAAATTCTTGGTTTTTCCTTCAGGCAAGCACTGAGTGTTTTTATTAcaggttgagtaacctttatctgaaatgcttgggacaaaagtatt	35	69	-2.48
3544	11	ENSG00000273344_1_p14;155005570	TGATCTGTATTTGGATCTAATGTATTTATTACACTGATATATGCCCAACATAGAACATTAAACATCAGAATGATAAACATATACCAGAATATATCAAATATATTCTTAGGTATTAAAAGG	25.83	65.25	-3.17
3566	20	ENSG00000273373_1_p362;110372522	CTGTTGAAGAAAGAAATCACAGGAAAGCTTTGTTCCTCTAAGTCATTCCTCCGTGAAATGACAGAGGACATTACAAAGGCCATTAGATTTGTTCCTAACTTCTGACTCCAGCAGCAACTA	40.83	71.4	-4.03
3567	21	ENSG00000273373_1_p242;110372642	ACAAAAAAGTCAAAGGAAGCTATAAGGTTGTTGCTAAAGCTTATGTAGAAATTTTTAGTCCAGGACGTGCTCCTAGTATCTTAAACAAGATTCTAACTGCAATGCTGTGCCATTAGCCAT	36.67	69.69	-1.91
3568	22	ENSG00000273373_1_p122;110372762	TTTGTTAGCCCAAATCCAGTATAGCCTAGCACCATACGTGAGGATAAAAAACTCATAATATATTTTTTACCCATTAATTCAGAGACTATTACTTAGGCAGCCATACATTCTGTAAGCTCT	35	69	-0.91
3569	23	ENSG00000273373_1_p2;110372882	AAAAAGAGTATATCACTTTATTTTCAAACTTTTATTTCATACACACACACACACCTATGTAATGTAAAATATGAGATATAAAATACTTCTGTCAATGAGACAAAAAAAAGTTAACAAGCT	25	64.9	-0.63
3571	0	ENSG00000273448_1_p1211;67333053	tgggattacaggcgtgagccaccgcgcccggccAGGAATTTAATTTTTTATGTAACTCGCAAACTTCACAAGTGTGGAGTCTGAGACCGGAAGTGCTACCAAACTCCACTGAAAGTGAAG	49.17	74.81	-6.28
3573	2	ENSG00000273448_1_p871;67333393	GCTGGAACTTTGGAAGGGCCTCCTCACCCAATAGGAAGACCTGGCTAGGAATTTAAtttttttttttttttttttttttttttttgagacggagtctcgctctgtcgcccaggccggact	43.33	72.42	-4.12
3578	7	ENSG00000273448_1_p292;67333972	AGTTTCTAAACAACATGCTACTCTGGAGAAAGACATTCCTAAAATATTTGAAATTTCTACTATTACCGTACTTCGACTTTTTTTTTTGTTATTTGTACTATCTCCTTTTAAAATTAAATT	25.83	65.25	-0.01
